# SCAMPI: A scalable statistical framework for genome-wide interaction testing harnessing cross-trait correlations

**DOI:** 10.1101/2024.09.10.612314

**Authors:** Shijia Bian, Zeyu Gan, Andrew J. Bass, Junji Jin, Yue Liu, Aliza P. Wingo, Thomas Wingo, David J. Cutler, Xihao Li, Michael P. Epstein

**Author notes:** Contributed equally to this work (Shijia Bian, Zeyu Gan). Contributed equally to this work (Xihao Li, Michael P. Epstein).

## Abstract

Family-based heritability estimates of complex traits are often considerably larger than their single-nucleotide polymorphism (SNP) heritability estimates. This discrepancy may be due to non-additive effects of genetic variation, including variation that interacts with other genes or environmental factors to influence the trait. Variance-based procedures provide a computationally efficient strategy to screen for SNPs with potential interaction effects without requiring the specification of the interacting variable. While valuable, such variance-based tests consider only a single trait and ignore likely pleiotropy among related traits that, if present, could improve power to detect such interaction effects. To fill this gap, we propose SCAMPI (Scalable Cauchy Aggregate test using Multiple Phenotypes to test Interactions), which screens for variants with interaction effects across multiple traits. SCAMPI is motivated by the observation that SNPs with pleiotropic interaction effects induce genotypic differences in the patterns of correlation among traits. By studying such patterns across genotype categories among multiple traits, we show that SCAMPI has improved performance over traditional univariate variance-based methods. Like those traditional variance-based tests, SCAMPI permits the screening of interaction effects without requiring the specification of the interaction variable and is further computationally scalable to biobank data. We employed SCAMPI to screen for interacting SNPs associated with four lipid-related traits in the UK Biobank and identified multiple gene regions missed by existing univariate variance-based tests. SCAMPI is implemented in software for public use.

## Supplementary Tables for "SCAMPI: A scalable statistical framework for genome-wide interaction testing harnessing cross-trait correlations"

### Sheet: Table S1
	Method	Phenotype Setting	Prespecified Interacting Factor Required	Signal Used	Component Localization	Main Advantages	Main Limitations
	Conventional gene by environment interaction regression	Usually univariate; multivariate extensions are possible	Yes	Regression coefficient for the genotype by environment product term	Identifies the tested exposure and outcome coefficient	Directly tests a specific, interpretable interaction; can adjust for main effects and covariates	Requires the interacting factor to be measured and correctly specified; large exposure search spaces create a multiple testing burden
	Univariate variance heterogeneity tests, including Levene type tests	Univariate	No	Genotype associated difference in phenotype variance	Identifies the affected phenotype but not covariance between traits	Simple screening for interactions with unmeasured factors; computationally efficient	Does not use cross trait covariance information; variance effects may arise from mechanisms other than interaction
	Multivariate Levene type testing with p value combination	Multivariate	No	Combined evidence from trait specific variance heterogeneity	Primarily trait level variance components	Extends variance screening to several traits and can aggregate weak signals	Does not directly model genotype associated changes in pairwise covariance; performance depends on the combination procedure
	Latent interaction kernel testing	Univariate or multivariate, depending on implementation	No	Kernel based evidence for latent interaction structure	Usually limited for individual variance or covariance components	Can capture complex interactions with unmeasured factors without enumerating exposures	Interpretation depends on the kernel and latent structure; the responsible exposure and component mechanism are not directly identified
	SCAMPI	Multivariate quantitative traits	No	Combined evidence from genotype associated changes in marginal variances and pairwise covariances	Provides trait specific variance and trait pair covariance component p values	Uses complementary variance and covariance information; screens for unmeasured interaction related heterogeneity; component results aid interpretation	Requires multiple quantitative traits; does not identify the interacting exposure or causal direction; sparse genotype groups can cause finite sample inflation
	Table S1. Conceptual comparison of SCAMPI with related approaches for detecting interaction related distributional heterogeneity
	The methods are compared by their principal intended use rather than as mathematically interchangeable tests. A positive variance or covariance heterogeneity test can be consistent with interaction but does not alone establish the identity of the interacting factor or a causal mechanism. SCAMPI denotes Scalable Cauchy Aggregate test using Multiple Phenotypes to test Interactions.

### Sheet: Table S2
	Scenario ID	Sample Size (N)	Target Minimum Genotype Group Count	Number of Traits (J)	Residual Correlation (ρ)	Nominal Significance Level (α)	Total Replicates	Rejections	Empirical Type-I Error	Exact 95% CI Lower Bound	Exact 95% CI Upper Bound
	1	100000	100	2	0.25	0.05	100000	5108	0.05108	0.0497235	0.0524626
	1	100000	100	2	0.25	0.01	100000	1130	0.0113	0.0106541	0.0119745
	1	100000	100	2	0.25	0.001	100000	161	0.00161	0.00137107	0.00187854
	2	100000	150	2	0.25	0.05	100000	4955	0.04955	0.048213	0.0509132
	2	100000	150	2	0.25	0.01	100000	1051	0.01051	0.00988717	0.0111615
	2	100000	150	2	0.25	0.001	100000	136	0.00136	0.00114116	0.00160853
	3	100000	200	2	0.25	0.05	100000	5091	0.05091	0.0495556	0.0522905
	3	100000	200	2	0.25	0.01	100000	1057	0.01057	0.00994539	0.0112232
	3	100000	200	2	0.25	0.001	100000	120	0.0012	0.00099502	0.00143474
	4	100000	100	4	0.25	0.05	100000	5484	0.05484	0.0534369	0.056269
	4	100000	100	4	0.25	0.01	100000	1296	0.01296	0.0122682	0.0136803
	4	100000	100	4	0.25	0.001	100000	156	0.00156	0.00132495	0.00182467
	5	100000	150	4	0.25	0.05	100000	5459	0.05459	0.0531899	0.056016
	5	100000	150	4	0.25	0.01	100000	1175	0.01175	0.0110913	0.0124372
	5	100000	150	4	0.25	0.001	100000	146	0.00146	0.00123292	0.00171674
	6	100000	200	4	0.25	0.05	100000	5427	0.05427	0.0528738	0.0556921
	6	100000	200	4	0.25	0.01	100000	1184	0.01184	0.0111788	0.0125297
	6	100000	200	4	0.25	0.001	100000	163	0.00163	0.00138953	0.00190007
	7	100000	100	8	0.25	0.05	100000	6102	0.06102	0.0595442	0.0625214
	7	100000	100	8	0.25	0.01	100000	1396	0.01396	0.013242	0.0147064
	7	100000	100	8	0.25	0.001	100000	187	0.00187	0.00161177	0.00215777
	8	100000	150	8	0.25	0.05	100000	6077	0.06077	0.059297	0.0622685
	8	100000	150	8	0.25	0.01	100000	1306	0.01306	0.0123655	0.013783
	8	100000	150	8	0.25	0.001	100000	166	0.00166	0.00141724	0.00193235
	9	100000	200	8	0.25	0.05	100000	5770	0.0577	0.0562626	0.0591631
	9	100000	200	8	0.25	0.01	100000	1270	0.0127	0.0120151	0.0134133
	9	100000	200	8	0.25	0.001	100000	158	0.00158	0.00134339	0.00184623
	10	100000	150	2	0.01	0.05	100000	4983	0.04983	0.0484894	0.0511967
	10	100000	150	2	0.01	0.01	100000	1033	0.01033	0.00971256	0.0109761
	10	100000	150	2	0.01	0.001	100000	125	0.00125	0.00104059	0.00148914
	11	100000	150	4	0.01	0.05	100000	5127	0.05127	0.0499111	0.052655
	11	100000	150	4	0.01	0.01	100000	1161	0.01161	0.0109553	0.0122933
	11	100000	150	4	0.01	0.001	100000	134	0.00134	0.00112285	0.00158685
	12	100000	150	8	0.01	0.05	100000	5333	0.05333	0.0519454	0.0547406
	12	100000	150	8	0.01	0.01	100000	1144	0.01144	0.0107901	0.0121185
	12	100000	150	8	0.01	0.001	100000	130	0.0013	0.00108626	0.00154346
	13	100000	150	2	0.5	0.05	100000	5402	0.05402	0.0526269	0.0554391
	13	100000	150	2	0.5	0.01	100000	1121	0.01121	0.0105667	0.0118819
	13	100000	150	2	0.5	0.001	100000	121	0.00121	0.00100412	0.00144563
	14	100000	150	4	0.5	0.05	100000	5935	0.05935	0.0578934	0.0608323
	14	100000	150	4	0.5	0.01	100000	1264	0.01264	0.0119568	0.0133517
	14	100000	150	4	0.5	0.001	100000	180	0.0018	0.00154683	0.00208273
	15	100000	150	8	0.5	0.05	100000	6421	0.06421	0.0626984	0.065747
	15	100000	150	8	0.5	0.01	100000	1393	0.01393	0.0132127	0.0146757
	15	100000	150	8	0.5	0.001	100000	183	0.00183	0.00157465	0.0021149
	16	20000	150	4	0.25	0.05	100000	5464	0.05464	0.0532393	0.0560666
	16	20000	150	4	0.25	0.01	100000	1151	0.01151	0.0108581	0.0121905
	16	20000	150	4	0.25	0.001	100000	159	0.00159	0.00135262	0.001857
	17	300000	150	4	0.25	0.05	100000	5527	0.05527	0.0538616	0.0567042
	17	300000	150	4	0.25	0.01	100000	1155	0.01155	0.010897	0.0122316
	17	300000	150	4	0.25	0.001	100000	135	0.00135	0.001132	0.00159769
	Table S2. Empirical type-I error of SCAMPI across target minimum genotype group counts
	SCAMPI models genotype using three categories, and the minimum observed genotype group count was defined as C_min=min(n_{G=0},n_{G=1},n_{G=2}). Genotypes were generated under Hardy-Weinberg equilibrium as G ~ Binomial(2, p). For a target minimum count c and sample size N, the MAF was set to p = sqrt(c/N), such that the expected minor-allele homozygote count was c. Each confirmatory null setting contained 100,000 replicates. Empirical type-I error was calculated as the proportion of valid replicates with a SCAMPI P-value less than or equal to the specified nominal significance level. Confidence intervals are exact two-sided 95% Clopper–Pearson binomial confidence intervals. No model-fitting failures or missing genotype categories occurred in the confirmatory simulations.

### Sheet: Table S3
	Number Of Traits	Minor Allele Frequency	Factor Main Effect (γj)	Residual Correlation (ρ)	Valid Replicates	Nominal Significance Level (α)	Rejections	Empirical Type I Error	Exact 95% CI Lower Bound	Exact 95% CI Upper Bound	Mean Minimum Genotype Group Count
	2	0.05	0.05	0.1	100000	0.01	1208	0.01208	0.01141	0.01278	49.98
	2	0.05	0.05	0.1	100000	0.001	190	0.0019	0.00164	0.00219	49.98
	2	0.05	0.05	0.3	100000	0.01	1178	0.01178	0.01112	0.01247	49.98
	2	0.05	0.05	0.3	100000	0.001	165	0.00165	0.00141	0.00192	49.98
	2	0.05	0.05	0.5	100000	0.01	1202	0.01202	0.01135	0.01271	50.01
	2	0.05	0.05	0.5	100000	0.001	173	0.00173	0.00148	0.00201	50.01
	2	0.05	0.25	0.1	100000	0.01	1134	0.01134	0.01069	0.01202	50.02
	2	0.05	0.25	0.1	100000	0.001	159	0.00159	0.00135	0.00186	50.02
	2	0.05	0.25	0.3	100000	0.01	1177	0.01177	0.01111	0.01246	50
	2	0.05	0.25	0.3	100000	0.001	184	0.00184	0.00158	0.00213	50
	2	0.05	0.25	0.5	100000	0.01	1197	0.01197	0.01131	0.01266	49.98
	2	0.05	0.25	0.5	100000	0.001	208	0.00208	0.00181	0.00238	49.98
	2	0.25	0.05	0.1	100000	0.01	1023	0.01023	0.00962	0.01087	1249.99
	2	0.25	0.05	0.1	100000	0.001	108	0.00108	0.00089	0.0013	1249.99
	2	0.25	0.05	0.3	100000	0.01	1010	0.0101	0.00949	0.01074	1250.12
	2	0.25	0.05	0.3	100000	0.001	97	0.00097	0.00079	0.00118	1250.12
	2	0.25	0.05	0.5	100000	0.01	1040	0.0104	0.00978	0.01105	1249.96
	2	0.25	0.05	0.5	100000	0.001	102	0.00102	0.00083	0.00124	1249.96
	2	0.25	0.25	0.1	100000	0.01	966	0.00966	0.00906	0.01029	1249.66
	2	0.25	0.25	0.1	100000	0.001	101	0.00101	0.00082	0.00123	1249.66
	2	0.25	0.25	0.3	100000	0.01	1024	0.01024	0.00963	0.01088	1249.85
	2	0.25	0.25	0.3	100000	0.001	98	0.00098	0.0008	0.00119	1249.85
	2	0.25	0.25	0.5	100000	0.01	1077	0.01077	0.01014	0.01143	1250.15
	2	0.25	0.25	0.5	100000	0.001	125	0.00125	0.00104	0.00149	1250.15
	4	0.05	0.05	0.1	100000	0.01	1347	0.01347	0.01276	0.0142	49.99
	4	0.05	0.05	0.1	100000	0.001	222	0.00222	0.00194	0.00253	49.99
	4	0.05	0.05	0.3	100000	0.01	1425	0.01425	0.01352	0.015	50.01
	4	0.05	0.05	0.3	100000	0.001	227	0.00227	0.00198	0.00258	50.01
	4	0.05	0.05	0.5	100000	0.01	1449	0.01449	0.01376	0.01525	49.98
	4	0.05	0.05	0.5	100000	0.001	221	0.00221	0.00193	0.00252	49.98
	4	0.05	0.25	0.1	100000	0.01	1374	0.01374	0.01303	0.01448	49.99
	4	0.05	0.25	0.1	100000	0.001	199	0.00199	0.00172	0.00229	49.99
	4	0.05	0.25	0.3	100000	0.01	1447	0.01447	0.01374	0.01523	50.05
	4	0.05	0.25	0.3	100000	0.001	255	0.00255	0.00225	0.00288	50.05
	4	0.05	0.25	0.5	100000	0.01	1453	0.01453	0.0138	0.01529	49.98
	4	0.05	0.25	0.5	100000	0.001	280	0.0028	0.00248	0.00315	49.98
	4	0.25	0.05	0.1	100000	0.01	981	0.00981	0.00921	0.01044	1249.97
	4	0.25	0.05	0.1	100000	0.001	99	0.00099	0.0008	0.00121	1249.97
	4	0.25	0.05	0.3	100000	0.01	1051	0.01051	0.00989	0.01116	1249.84
	4	0.25	0.05	0.3	100000	0.001	90	0.0009	0.00072	0.00111	1249.84
	4	0.25	0.05	0.5	100000	0.01	1172	0.01172	0.01106	0.01241	1250
	4	0.25	0.05	0.5	100000	0.001	116	0.00116	0.00096	0.00139	1250
	4	0.25	0.25	0.1	100000	0.01	1028	0.01028	0.00966	0.01092	1249.87
	4	0.25	0.25	0.1	100000	0.001	111	0.00111	0.00091	0.00134	1249.87
	4	0.25	0.25	0.3	100000	0.01	1094	0.01094	0.0103	0.0116	1249.89
	4	0.25	0.25	0.3	100000	0.001	82	0.00082	0.00065	0.00102	1249.89
	4	0.25	0.25	0.5	100000	0.01	1155	0.01155	0.0109	0.01223	1250.02
	4	0.25	0.25	0.5	100000	0.001	101	0.00101	0.00082	0.00123	1250.02
	8	0.05	0.05	0.1	100000	0.01	1561	0.01561	0.01485	0.0164	50.01
	8	0.05	0.05	0.1	100000	0.001	265	0.00265	0.00234	0.00299	50.01
	8	0.05	0.05	0.3	100000	0.01	1797	0.01797	0.01716	0.01881	50.04
	8	0.05	0.05	0.3	100000	0.001	324	0.00324	0.0029	0.00361	50.04
	8	0.05	0.05	0.5	100000	0.01	1776	0.01776	0.01695	0.0186	49.98
	8	0.05	0.05	0.5	100000	0.001	325	0.00325	0.00291	0.00362	49.98
	8	0.05	0.25	0.1	100000	0.01	1593	0.01593	0.01516	0.01673	49.99
	8	0.05	0.25	0.1	100000	0.001	237	0.00237	0.00208	0.00269	49.99
	8	0.05	0.25	0.3	100000	0.01	1718	0.01718	0.01638	0.018	50
	8	0.05	0.25	0.3	100000	0.001	296	0.00296	0.00263	0.00332	50
	8	0.05	0.25	0.5	100000	0.01	1787	0.01787	0.01706	0.01871	50
	8	0.05	0.25	0.5	100000	0.001	350	0.0035	0.00314	0.00389	50
	8	0.25	0.05	0.1	100000	0.01	1043	0.01043	0.00981	0.01108	1249.95
	8	0.25	0.05	0.1	100000	0.001	95	0.00095	0.00077	0.00116	1249.95
	8	0.25	0.05	0.3	100000	0.01	1152	0.01152	0.01087	0.0122	1249.99
	8	0.25	0.05	0.3	100000	0.001	119	0.00119	0.00099	0.00142	1249.99
	8	0.25	0.05	0.5	100000	0.01	1319	0.01319	0.01249	0.01392	1250.29
	8	0.25	0.05	0.5	100000	0.001	142	0.00142	0.0012	0.00167	1250.29
	8	0.25	0.25	0.1	100000	0.01	1011	0.01011	0.0095	0.01075	1250.14
	8	0.25	0.25	0.1	100000	0.001	101	0.00101	0.00082	0.00123	1250.14
	8	0.25	0.25	0.3	100000	0.01	1092	0.01092	0.01029	0.01158	1250.05
	8	0.25	0.25	0.3	100000	0.001	107	0.00107	0.00088	0.00129	1250.05
	8	0.25	0.25	0.5	100000	0.01	1265	0.01265	0.01197	0.01336	1250.05
	8	0.25	0.25	0.5	100000	0.001	141	0.00141	0.00119	0.00166	1250.05
	Table S3. Empirical type I error rates of SCAMPI from null simulations matched to the power analysis
	Null simulations were matched to the original power analysis and included 20,000 individuals, 2, 4, or 8 traits, minor allele frequencies of 0.05 or 0.25, residual correlations of 0.1, 0.3, or 0.5, and homogeneous factor main effects of 0.05 or 0.25. The factor main effect listed in the table was applied to all traits within each setting. All genotype by factor interaction effects were set to zero. Each setting contained 100,000 valid replicates, and no fitting failures occurred. Empirical type I error was evaluated at nominal significance levels of 0.01 and 0.001. Exact two sided 95% confidence intervals were calculated using the Clopper Pearson method. Mean minimum genotype group count denotes the average number of participants in the least frequent observed genotype category across replicates. MAF, minor allele frequency; CI, confidence interval.

### Sheet: Table S4
	Target Minimum Genotype Group Count	Interaction Effect (δ)	Alternative Replicates	Matched Null Replicates	Count Specific Critical P-value	Rejections	Empirically Calibrated Power	Exact 95% CI Lower Bound	Exact 95% CI Upper Bound
	30	0.025	10000	100000	0.0055234	104	0.0104	0.00850524	0.0125874
	75	0.025	10000	100000	0.00734759	111	0.0111	0.00913989	0.0133521
	100	0.025	10000	100000	0.00764634	87	0.0087	0.00697404	0.0107205
	150	0.025	10000	100000	0.0083404	103	0.0103	0.00841475	0.012478
	200	0.025	10000	100000	0.0083158	100	0.01	0.0081436	0.0121495
	250	0.025	10000	100000	0.00865878	78	0.0078	0.00617032	0.00972532
	30	0.05	10000	100000	0.0055234	131	0.0131	0.0109641	0.0155259
	75	0.05	10000	100000	0.00734759	122	0.0122	0.0101414	0.0145495
	100	0.05	10000	100000	0.00764634	109	0.0109	0.00895834	0.0131338
	150	0.05	10000	100000	0.0083404	127	0.0127	0.0105981	0.0150923
	200	0.05	10000	100000	0.0083158	107	0.0107	0.00877696	0.0129154
	250	0.05	10000	100000	0.00865878	97	0.0097	0.00787289	0.0118205
	30	0.075	10000	100000	0.0055234	107	0.0107	0.00877696	0.0129154
	75	0.075	10000	100000	0.00734759	134	0.0134	0.011239	0.0158508
	100	0.075	10000	100000	0.00764634	129	0.0129	0.0107811	0.0153092
	150	0.075	10000	100000	0.0083404	117	0.0117	0.00968556	0.0140058
	200	0.075	10000	100000	0.0083158	135	0.0135	0.0113307	0.015959
	250	0.075	10000	100000	0.00865878	114	0.0114	0.00941254	0.0136791
	30	0.1	10000	100000	0.0055234	148	0.0148	0.0125254	0.0173632
	75	0.1	10000	100000	0.00734759	158	0.0158	0.0134477	0.0184401
	100	0.1	10000	100000	0.00764634	155	0.0155	0.0131707	0.0181173
	150	0.1	10000	100000	0.0083404	215	0.0215	0.0187472	0.0245361
	200	0.1	10000	100000	0.0083158	231	0.0231	0.0202453	0.0262369
	250	0.1	10000	100000	0.00865878	202	0.0202	0.0175331	0.0231512
	30	0.15	10000	100000	0.0055234	370	0.037	0.0333857	0.040887
	75	0.15	10000	100000	0.00734759	584	0.0584	0.0538831	0.0631762
	100	0.15	10000	100000	0.00764634	673	0.0673	0.062466	0.0723878
	150	0.15	10000	100000	0.0083404	901	0.0901	0.0845581	0.0958819
	200	0.15	10000	100000	0.0083158	1000	0.1	0.0941872	0.106047
	250	0.15	10000	100000	0.00865878	1238	0.1238	0.117405	0.130415
	Table S4. Empirically calibrated power of SCAMPI across target minimum genotype group counts
	Power simulations included N=100,000 individuals, J=4 traits, residual correlation ρ=0.25, and target minimum genotype group counts of 30, 75, 100, 150, 200 and 250. Genotypes were generated under Hardy-Weinberg equilibrium, with the MAF selected so that the expected minor allele homozygote count equaled the target count. Genotype-by-factor interaction effects of δ=0.025,0.05,0.075,0.10, or 0.15 were applied to half of the traits. Each alternative setting contained 10,000 replicates. For each target count, the count-specific critical P-value was defined as the first percentile of the SCAMPI P-value distribution from 100,000 matched null replicates, corresponding to an empirical significance level of α=0.01. Empirically calibrated power was calculated as the proportion of alternative replicates with a SCAMPI P-value less than or equal to the corresponding count-specific critical P-value. Confidence intervals are exact two-sided 95% Clopper–Pearson binomial confidence intervals.

### Sheet: Table S5
	Distribution	Mechanism	Interaction Effect	Analysis Scale	Significance Level	Replicates	Valid Replicates	Failed Fits	Rejections	Empirical Rejection Rate	95% CI Lower Bound	95% CI Upper Bound
	Normal	Strict Null	0	D-INT	0.05	100000	100000	0	5558	0.05558	0.05417	0.05702
	Normal	Strict Null	0	D-INT	0.01	100000	100000	0	1193	0.01193	0.01127	0.01262
	Normal	Strict Null	0	D-INT	0.001	100000	100000	0	129	0.00129	0.00108	0.00153
	Normal	Strict Null	0	I-INT	0.05	100000	100000	0	5559	0.05559	0.05418	0.05703
	Normal	Strict Null	0	I-INT	0.01	100000	100000	0	1190	0.0119	0.01124	0.01259
	Normal	Strict Null	0	I-INT	0.001	100000	100000	0	131	0.00131	0.0011	0.00155
	Normal	Strict Null	0	Pre-INT	0.05	100000	100000	0	5557	0.05557	0.05416	0.05701
	Normal	Strict Null	0	Pre-INT	0.01	100000	100000	0	1188	0.01188	0.01122	0.01257
	Normal	Strict Null	0	Pre-INT	0.001	100000	100000	0	132	0.00132	0.0011	0.00157
	Normal	Genotype Main Effect Only	0	D-INT	0.05	100000	100000	0	5630	0.0563	0.05488	0.05775
	Normal	Genotype Main Effect Only	0	D-INT	0.01	100000	100000	0	1252	0.01252	0.01184	0.01323
	Normal	Genotype Main Effect Only	0	D-INT	0.001	100000	100000	0	145	0.00145	0.00122	0.00171
	Normal	Genotype Main Effect Only	0	I-INT	0.05	100000	100000	0	5657	0.05657	0.05515	0.05802
	Normal	Genotype Main Effect Only	0	I-INT	0.01	100000	100000	0	1243	0.01243	0.01175	0.01314
	Normal	Genotype Main Effect Only	0	I-INT	0.001	100000	100000	0	142	0.00142	0.0012	0.00167
	Normal	Genotype Main Effect Only	0	Pre-INT	0.05	100000	100000	0	5659	0.05659	0.05517	0.05804
	Normal	Genotype Main Effect Only	0	Pre-INT	0.01	100000	100000	0	1243	0.01243	0.01175	0.01314
	Normal	Genotype Main Effect Only	0	Pre-INT	0.001	100000	100000	0	142	0.00142	0.0012	0.00167
	Normal	Interaction Alternative	0.08	D-INT	0.05	10000	10000	0	669	0.0669	0.06208	0.07197
	Normal	Interaction Alternative	0.08	D-INT	0.01	10000	10000	0	151	0.0151	0.0128	0.01769
	Normal	Interaction Alternative	0.08	D-INT	0.001	10000	10000	0	21	0.0021	0.0013	0.00321
	Normal	Interaction Alternative	0.08	I-INT	0.05	10000	10000	0	683	0.0683	0.06343	0.07342
	Normal	Interaction Alternative	0.08	I-INT	0.01	10000	10000	0	151	0.0151	0.0128	0.01769
	Normal	Interaction Alternative	0.08	I-INT	0.001	10000	10000	0	21	0.0021	0.0013	0.00321
	Normal	Interaction Alternative	0.08	Pre-INT	0.05	10000	10000	0	680	0.068	0.06314	0.07311
	Normal	Interaction Alternative	0.08	Pre-INT	0.01	10000	10000	0	148	0.0148	0.01253	0.01736
	Normal	Interaction Alternative	0.08	Pre-INT	0.001	10000	10000	0	21	0.0021	0.0013	0.00321
	Normal	Interaction Alternative	0.12	D-INT	0.05	10000	10000	0	880	0.088	0.08252	0.09372
	Normal	Interaction Alternative	0.12	D-INT	0.01	10000	10000	0	240	0.024	0.02109	0.02719
	Normal	Interaction Alternative	0.12	D-INT	0.001	10000	10000	0	46	0.0046	0.00337	0.00613
	Normal	Interaction Alternative	0.12	I-INT	0.05	10000	10000	0	885	0.0885	0.083	0.09424
	Normal	Interaction Alternative	0.12	I-INT	0.01	10000	10000	0	250	0.025	0.02203	0.02825
	Normal	Interaction Alternative	0.12	I-INT	0.001	10000	10000	0	48	0.0048	0.00354	0.00636
	Normal	Interaction Alternative	0.12	Pre-INT	0.05	10000	10000	0	883	0.0883	0.08281	0.09403
	Normal	Interaction Alternative	0.12	Pre-INT	0.01	10000	10000	0	245	0.0245	0.02156	0.02772
	Normal	Interaction Alternative	0.12	Pre-INT	0.001	10000	10000	0	46	0.0046	0.00337	0.00613
	Standardized t3	Strict Null	0	D-INT	0.05	100000	100000	0	5721	0.05721	0.05578	0.05867
	Standardized t3	Strict Null	0	D-INT	0.01	100000	100000	0	1299	0.01299	0.0123	0.01371
	Standardized t3	Strict Null	0	D-INT	0.001	100000	100000	0	159	0.00159	0.00135	0.00186
	Standardized t3	Strict Null	0	I-INT	0.05	100000	100000	0	5649	0.05649	0.05507	0.05794
	Standardized t3	Strict Null	0	I-INT	0.01	100000	100000	0	1174	0.01174	0.01108	0.01243
	Standardized t3	Strict Null	0	I-INT	0.001	100000	100000	0	131	0.00131	0.0011	0.00155
	Standardized t3	Strict Null	0	Pre-INT	0.05	100000	98238	1762	8780	0.08937	0.0876	0.09118
	Standardized t3	Strict Null	0	Pre-INT	0.01	100000	98238	1762	5725	0.05828	0.05682	0.05976
	Standardized t3	Strict Null	0	Pre-INT	0.001	100000	98238	1762	4044	0.04117	0.03993	0.04243
	Standardized t3	Genotype Main Effect Only	0	D-INT	0.05	100000	100000	0	5649	0.05649	0.05507	0.05794
	Standardized t3	Genotype Main Effect Only	0	D-INT	0.01	100000	100000	0	1281	0.01281	0.01212	0.01353
	Standardized t3	Genotype Main Effect Only	0	D-INT	0.001	100000	100000	0	162	0.00162	0.00138	0.00189
	Standardized t3	Genotype Main Effect Only	0	I-INT	0.05	100000	100000	0	5577	0.05577	0.05436	0.05721
	Standardized t3	Genotype Main Effect Only	0	I-INT	0.01	100000	100000	0	1125	0.01125	0.01061	0.01192
	Standardized t3	Genotype Main Effect Only	0	I-INT	0.001	100000	100000	0	130	0.0013	0.00109	0.00154
	Standardized t3	Genotype Main Effect Only	0	Pre-INT	0.05	100000	98223	1777	8905	0.09066	0.08887	0.09247
	Standardized t3	Genotype Main Effect Only	0	Pre-INT	0.01	100000	98223	1777	5744	0.05848	0.05702	0.05996
	Standardized t3	Genotype Main Effect Only	0	Pre-INT	0.001	100000	98223	1777	3992	0.04064	0.03942	0.0419
	Standardized t3	Interaction Alternative	0.08	D-INT	0.05	10000	10000	0	569	0.0569	0.05244	0.06162
	Standardized t3	Interaction Alternative	0.08	D-INT	0.01	10000	10000	0	112	0.0112	0.00923	0.01346
	Standardized t3	Interaction Alternative	0.08	D-INT	0.001	10000	10000	0	15	0.0015	0.00084	0.00247
	Standardized t3	Interaction Alternative	0.08	I-INT	0.05	10000	10000	0	653	0.0653	0.06053	0.07032
	Standardized t3	Interaction Alternative	0.08	I-INT	0.01	10000	10000	0	139	0.0139	0.0117	0.01639
	Standardized t3	Interaction Alternative	0.08	I-INT	0.001	10000	10000	0	22	0.0022	0.00138	0.00333
	Standardized t3	Interaction Alternative	0.08	Pre-INT	0.05	10000	9813	187	861	0.08774	0.08222	0.09351
	Standardized t3	Interaction Alternative	0.08	Pre-INT	0.01	10000	9813	187	564	0.05747	0.05295	0.06226
	Standardized t3	Interaction Alternative	0.08	Pre-INT	0.001	10000	9813	187	379	0.03862	0.0349	0.04263
	Standardized t3	Interaction Alternative	0.12	D-INT	0.05	10000	10000	0	599	0.0599	0.05533	0.06473
	Standardized t3	Interaction Alternative	0.12	D-INT	0.01	10000	10000	0	144	0.0144	0.01216	0.01693
	Standardized t3	Interaction Alternative	0.12	D-INT	0.001	10000	10000	0	13	0.0013	0.00069	0.00222
	Standardized t3	Interaction Alternative	0.12	I-INT	0.05	10000	10000	0	967	0.0967	0.09098	0.10266
	Standardized t3	Interaction Alternative	0.12	I-INT	0.01	10000	10000	0	262	0.0262	0.02316	0.02952
	Standardized t3	Interaction Alternative	0.12	I-INT	0.001	10000	10000	0	37	0.0037	0.00261	0.0051
	Standardized t3	Interaction Alternative	0.12	Pre-INT	0.05	10000	9793	207	934	0.09537	0.08963	0.10136
	Standardized t3	Interaction Alternative	0.12	Pre-INT	0.01	10000	9793	207	580	0.05923	0.05463	0.06408
	Standardized t3	Interaction Alternative	0.12	Pre-INT	0.001	10000	9793	207	395	0.04033	0.03652	0.04442
	Standardized Log Normal	Strict Null	0	D-INT	0.05	100000	100000	0	5552	0.05552	0.05411	0.05696
	Standardized Log Normal	Strict Null	0	D-INT	0.01	100000	100000	0	1193	0.01193	0.01127	0.01262
	Standardized Log Normal	Strict Null	0	D-INT	0.001	100000	100000	0	164	0.00164	0.0014	0.00191
	Standardized Log Normal	Strict Null	0	I-INT	0.05	100000	100000	0	5464	0.05464	0.05324	0.05607
	Standardized Log Normal	Strict Null	0	I-INT	0.01	100000	100000	0	1156	0.01156	0.01091	0.01224
	Standardized Log Normal	Strict Null	0	I-INT	0.001	100000	100000	0	156	0.00156	0.00132	0.00182
	Standardized Log Normal	Strict Null	0	Pre-INT	0.05	100000	99999	1	10709	0.10709	0.10518	0.10902
	Standardized Log Normal	Strict Null	0	Pre-INT	0.01	100000	99999	1	5945	0.05945	0.05799	0.06093
	Standardized Log Normal	Strict Null	0	Pre-INT	0.001	100000	99999	1	3097	0.03097	0.02991	0.03206
	Standardized Log Normal	Genotype Main Effect Only	0	D-INT	0.05	100000	100000	0	21307	0.21307	0.21054	0.21562
	Standardized Log Normal	Genotype Main Effect Only	0	D-INT	0.01	100000	100000	0	7128	0.07128	0.06969	0.07289
	Standardized Log Normal	Genotype Main Effect Only	0	D-INT	0.001	100000	100000	0	1414	0.01414	0.01342	0.01489
	Standardized Log Normal	Genotype Main Effect Only	0	I-INT	0.05	100000	100000	0	75732	0.75732	0.75465	0.75997
	Standardized Log Normal	Genotype Main Effect Only	0	I-INT	0.01	100000	100000	0	48001	0.48001	0.47691	0.48311
	Standardized Log Normal	Genotype Main Effect Only	0	I-INT	0.001	100000	100000	0	18180	0.1818	0.17941	0.1842
	Standardized Log Normal	Genotype Main Effect Only	0	Pre-INT	0.05	100000	100000	0	10712	0.10712	0.10521	0.10905
	Standardized Log Normal	Genotype Main Effect Only	0	Pre-INT	0.01	100000	100000	0	5783	0.05783	0.05639	0.05929
	Standardized Log Normal	Genotype Main Effect Only	0	Pre-INT	0.001	100000	100000	0	3061	0.03061	0.02955	0.0317
	Standardized Log Normal	Interaction Alternative	0.08	D-INT	0.05	10000	10000	0	1345	0.1345	0.12787	0.14134
	Standardized Log Normal	Interaction Alternative	0.08	D-INT	0.01	10000	10000	0	429	0.0429	0.03901	0.04706
	Standardized Log Normal	Interaction Alternative	0.08	D-INT	0.001	10000	10000	0	90	0.009	0.00724	0.01105
	Standardized Log Normal	Interaction Alternative	0.08	I-INT	0.05	10000	10000	0	4262	0.4262	0.41648	0.43596
	Standardized Log Normal	Interaction Alternative	0.08	I-INT	0.01	10000	10000	0	2340	0.234	0.22573	0.24242
	Standardized Log Normal	Interaction Alternative	0.08	I-INT	0.001	10000	10000	0	916	0.0916	0.08602	0.09742
	Standardized Log Normal	Interaction Alternative	0.08	Pre-INT	0.05	10000	10000	0	1170	0.117	0.11076	0.12346
	Standardized Log Normal	Interaction Alternative	0.08	Pre-INT	0.01	10000	10000	0	670	0.067	0.06218	0.07208
	Standardized Log Normal	Interaction Alternative	0.08	Pre-INT	0.001	10000	10000	0	337	0.0337	0.03025	0.03743
	Standardized Log Normal	Interaction Alternative	0.12	D-INT	0.05	10000	10000	0	3762	0.3762	0.36669	0.38578
	Standardized Log Normal	Interaction Alternative	0.12	D-INT	0.01	10000	10000	0	1841	0.1841	0.17655	0.19184
	Standardized Log Normal	Interaction Alternative	0.12	D-INT	0.001	10000	10000	0	578	0.0578	0.05331	0.06255
	Standardized Log Normal	Interaction Alternative	0.12	I-INT	0.05	10000	10000	0	9225	0.9225	0.91709	0.92767
	Standardized Log Normal	Interaction Alternative	0.12	I-INT	0.01	10000	10000	0	8027	0.8027	0.79476	0.81046
	Standardized Log Normal	Interaction Alternative	0.12	I-INT	0.001	10000	10000	0	5839	0.5839	0.57417	0.59359
	Standardized Log Normal	Interaction Alternative	0.12	Pre-INT	0.05	10000	10000	0	1286	0.1286	0.1221	0.13532
	Standardized Log Normal	Interaction Alternative	0.12	Pre-INT	0.01	10000	10000	0	685	0.0685	0.06363	0.07363
	Standardized Log Normal	Interaction Alternative	0.12	Pre-INT	0.001	10000	10000	0	355	0.0355	0.03196	0.03931
	Table S5. Paired SCAMPI simulation results across pre-INT, direct INT, and indirect INT scales under normal, heavy-tailed, and log-normal phenotype distributions
	Each replicate included 20,000 participants, four traits, MAF = 0.10, residual correlation 0.30, and a standard normal environmental covariate with trait-specific main effects of 0.20, 0.30, 0.40, and 0.50. Strict null and genotype main effect settings used 100,000 paired replicates per distribution, and interaction settings used 10,000 paired replicates. Empirical rejection rates were calculated among valid fits. Confidence intervals are exact two-sided 95% Clopper–Pearson intervals. Alternative rejection rates should not be interpreted as calibrated power when the corresponding no-interaction setting is inflated.

### Sheet: Table S6
	Scenario	Model	Mechanism	Interaction Effect	Significance Level	Replicates	Valid Replicates	Rejections	Empirical Rejection Rate	95% CI Lower Bound	95% CI Upper Bound
	Null Without Causal Path	M0	Null	0	0.05	100000	100000	5195	0.05195	0.0505825	0.0533435
	Null Without Causal Path	M0	Null	0	0.01	100000	100000	1062	0.01062	0.00999391	0.0112747
	Null Without Causal Path	M0	Null	0	0.001	100000	100000	98	0.00098	0.000795681	0.00119418
	Null Without Causal Path	M0	Null	0	1.67e-07	100000	100000	0	0	0	3.68881141579242e-05
	Null Without Causal Path	M0	Null	0	6.25e-08	100000	100000	0	0	0	3.68881141579242e-05
	Null Without Causal Path	M1	Null	0	0.05	100000	100000	5218	0.05218	0.0508096	0.0535764
	Null Without Causal Path	M1	Null	0	0.01	100000	100000	1058	0.01058	0.00995509	0.0112335
	Null Without Causal Path	M1	Null	0	0.001	100000	100000	95	0.00095	0.000768673	0.0011612
	Null Without Causal Path	M1	Null	0	1.67e-07	100000	100000	0	0	0	3.68881141579242e-05
	Null Without Causal Path	M1	Null	0	6.25e-08	100000	100000	0	0	0	3.68881141579242e-05
	Null Without Causal Path	M2	Null	0	0.05	100000	100000	5221	0.05221	0.0508393	0.0536068
	Null Without Causal Path	M2	Null	0	0.01	100000	100000	1046	0.01046	0.00983866	0.01111
	Null Without Causal Path	M2	Null	0	0.001	100000	100000	94	0.00094	0.00075968	0.0011502
	Null Without Causal Path	M2	Null	0	1.67e-07	100000	100000	0	0	0	3.68881141579242e-05
	Null Without Causal Path	M2	Null	0	6.25e-08	100000	100000	0	0	0	3.68881141579242e-05
	Null With Empirical BMI to Lipid Path	M0	Null	0	0.05	100000	100000	5486	0.05486	0.0534566	0.0562893
	Null With Empirical BMI to Lipid Path	M0	Null	0	0.01	100000	100000	1061	0.01061	0.0099842	0.0112644
	Null With Empirical BMI to Lipid Path	M0	Null	0	0.001	100000	100000	117	0.00117	0.000967715	0.00140205
	Null With Empirical BMI to Lipid Path	M0	Null	0	1.67e-07	100000	100000	0	0	0	3.68881141579242e-05
	Null With Empirical BMI to Lipid Path	M0	Null	0	6.25e-08	100000	100000	0	0	0	3.68881141579242e-05
	Null With Empirical BMI to Lipid Path	M1	Null	0	0.05	100000	100000	5289	0.05289	0.0515108	0.0542952
	Null With Empirical BMI to Lipid Path	M1	Null	0	0.01	100000	100000	1044	0.01044	0.00981926	0.0110894
	Null With Empirical BMI to Lipid Path	M1	Null	0	0.001	100000	100000	100	0.001	0.000813712	0.00121614
	Null With Empirical BMI to Lipid Path	M1	Null	0	1.67e-07	100000	100000	0	0	0	3.68881141579242e-05
	Null With Empirical BMI to Lipid Path	M1	Null	0	6.25e-08	100000	100000	0	0	0	3.68881141579242e-05
	Null With Empirical BMI to Lipid Path	M2	Null	0	0.05	100000	100000	5279	0.05279	0.051412	0.054194
	Null With Empirical BMI to Lipid Path	M2	Null	0	0.01	100000	100000	1091	0.01091	0.0102754	0.0115732
	Null With Empirical BMI to Lipid Path	M2	Null	0	0.001	100000	100000	109	0.00109	0.000895086	0.00131472
	Null With Empirical BMI to Lipid Path	M2	Null	0	1.67e-07	100000	100000	0	0	0	3.68881141579242e-05
	Null With Empirical BMI to Lipid Path	M2	Null	0	6.25e-08	100000	100000	0	0	0	3.68881141579242e-05
	Direct Lipid Interaction 0.14	M0	Direct	0.14	0.05	10000	10000	9805	0.9805	0.977596	0.983119
	Direct Lipid Interaction 0.14	M0	Direct	0.14	0.01	10000	10000	8632	0.8632	0.856309	0.869879
	Direct Lipid Interaction 0.14	M0	Direct	0.14	0.001	10000	10000	5184	0.5184	0.508553	0.528237
	Direct Lipid Interaction 0.14	M0	Direct	0.14	1.67e-07	10000	10000	129	0.0129	0.0107811	0.0153092
	Direct Lipid Interaction 0.14	M0	Direct	0.14	6.25e-08	10000	10000	88	0.0088	0.00706367	0.0108308
	Direct Lipid Interaction 0.14	M1	Direct	0.14	0.05	10000	10000	9949	0.9949	0.9933	0.9962
	Direct Lipid Interaction 0.14	M1	Direct	0.14	0.01	10000	10000	9210	0.921	0.91554	0.926214
	Direct Lipid Interaction 0.14	M1	Direct	0.14	0.001	10000	10000	6007	0.6007	0.591023	0.610319
	Direct Lipid Interaction 0.14	M1	Direct	0.14	1.67e-07	10000	10000	174	0.0174	0.0149285	0.020158
	Direct Lipid Interaction 0.14	M1	Direct	0.14	6.25e-08	10000	10000	105	0.0105	0.00859577	0.0126968
	Direct Lipid Interaction 0.14	M2	Direct	0.14	0.05	10000	10000	9995	0.9995	0.998834	0.999838
	Direct Lipid Interaction 0.14	M2	Direct	0.14	0.01	10000	10000	9857	0.9857	0.983176	0.987935
	Direct Lipid Interaction 0.14	M2	Direct	0.14	0.001	10000	10000	8361	0.8361	0.828697	0.843307
	Direct Lipid Interaction 0.14	M2	Direct	0.14	1.67e-07	10000	10000	597	0.0597	0.055135	0.0645234
	Direct Lipid Interaction 0.14	M2	Direct	0.14	6.25e-08	10000	10000	416	0.0416	0.0377705	0.0456993
	Direct Lipid Interaction 0.16	M0	Direct	0.16	0.05	10000	10000	10000	1	0.999631	1
	Direct Lipid Interaction 0.16	M0	Direct	0.16	0.01	10000	10000	9975	0.9975	0.996312	0.998381
	Direct Lipid Interaction 0.16	M0	Direct	0.16	0.001	10000	10000	9369	0.9369	0.931956	0.941588
	Direct Lipid Interaction 0.16	M0	Direct	0.16	1.67e-07	10000	10000	1433	0.1433	0.136487	0.150321
	Direct Lipid Interaction 0.16	M0	Direct	0.16	6.25e-08	10000	10000	1046	0.1046	0.0986676	0.110764
	Direct Lipid Interaction 0.16	M1	Direct	0.16	0.05	10000	10000	10000	1	0.999631	1
	Direct Lipid Interaction 0.16	M1	Direct	0.16	0.01	10000	10000	9994	0.9994	0.998695	0.99978
	Direct Lipid Interaction 0.16	M1	Direct	0.16	0.001	10000	10000	9652	0.9652	0.96142	0.968706
	Direct Lipid Interaction 0.16	M1	Direct	0.16	1.67e-07	10000	10000	1689	0.1689	0.161604	0.176389
	Direct Lipid Interaction 0.16	M1	Direct	0.16	6.25e-08	10000	10000	1222	0.1222	0.115841	0.128779
	Direct Lipid Interaction 0.16	M2	Direct	0.16	0.05	10000	10000	10000	1	0.999631	1
	Direct Lipid Interaction 0.16	M2	Direct	0.16	0.01	10000	10000	10000	1	0.999631	1
	Direct Lipid Interaction 0.16	M2	Direct	0.16	0.001	10000	10000	9980	0.998	0.996913	0.998778
	Direct Lipid Interaction 0.16	M2	Direct	0.16	1.67e-07	10000	10000	4367	0.4367	0.426949	0.446488
	Direct Lipid Interaction 0.16	M2	Direct	0.16	6.25e-08	10000	10000	3524	0.3524	0.343031	0.361855
	Direct Lipid Interaction 0.18	M0	Direct	0.18	0.05	10000	10000	10000	1	0.999631	1
	Direct Lipid Interaction 0.18	M0	Direct	0.18	0.01	10000	10000	10000	1	0.999631	1
	Direct Lipid Interaction 0.18	M0	Direct	0.18	0.001	10000	10000	9998	0.9998	0.999278	0.999976
	Direct Lipid Interaction 0.18	M0	Direct	0.18	1.67e-07	10000	10000	6325	0.6325	0.622963	0.64196
	Direct Lipid Interaction 0.18	M0	Direct	0.18	6.25e-08	10000	10000	5421	0.5421	0.532274	0.551902
	Direct Lipid Interaction 0.18	M1	Direct	0.18	0.05	10000	10000	10000	1	0.999631	1
	Direct Lipid Interaction 0.18	M1	Direct	0.18	0.01	10000	10000	10000	1	0.999631	1
	Direct Lipid Interaction 0.18	M1	Direct	0.18	0.001	10000	10000	10000	1	0.999631	1
	Direct Lipid Interaction 0.18	M1	Direct	0.18	1.67e-07	10000	10000	6782	0.6782	0.668943	0.687353
	Direct Lipid Interaction 0.18	M1	Direct	0.18	6.25e-08	10000	10000	5878	0.5878	0.578078	0.597471
	Direct Lipid Interaction 0.18	M2	Direct	0.18	0.05	10000	10000	10000	1	0.999631	1
	Direct Lipid Interaction 0.18	M2	Direct	0.18	0.01	10000	10000	10000	1	0.999631	1
	Direct Lipid Interaction 0.18	M2	Direct	0.18	0.001	10000	10000	10000	1	0.999631	1
	Direct Lipid Interaction 0.18	M2	Direct	0.18	1.67e-07	10000	10000	9441	0.9441	0.939416	0.948523
	Direct Lipid Interaction 0.18	M2	Direct	0.18	6.25e-08	10000	10000	9037	0.9037	0.89775	0.909414
	Direct Lipid Interaction 0.20	M0	Direct	0.2	0.05	10000	10000	10000	1	0.999631	1
	Direct Lipid Interaction 0.20	M0	Direct	0.2	0.01	10000	10000	10000	1	0.999631	1
	Direct Lipid Interaction 0.20	M0	Direct	0.2	0.001	10000	10000	10000	1	0.999631	1
	Direct Lipid Interaction 0.20	M0	Direct	0.2	1.67e-07	10000	10000	9835	0.9835	0.980808	0.985905
	Direct Lipid Interaction 0.20	M0	Direct	0.2	6.25e-08	10000	10000	9695	0.9695	0.96594	0.972783
	Direct Lipid Interaction 0.20	M1	Direct	0.2	0.05	10000	10000	10000	1	0.999631	1
	Direct Lipid Interaction 0.20	M1	Direct	0.2	0.01	10000	10000	10000	1	0.999631	1
	Direct Lipid Interaction 0.20	M1	Direct	0.2	0.001	10000	10000	10000	1	0.999631	1
	Direct Lipid Interaction 0.20	M1	Direct	0.2	1.67e-07	10000	10000	9886	0.9886	0.986321	0.990587
	Direct Lipid Interaction 0.20	M1	Direct	0.2	6.25e-08	10000	10000	9777	0.9777	0.974613	0.980504
	Direct Lipid Interaction 0.20	M2	Direct	0.2	0.05	10000	10000	10000	1	0.999631	1
	Direct Lipid Interaction 0.20	M2	Direct	0.2	0.01	10000	10000	10000	1	0.999631	1
	Direct Lipid Interaction 0.20	M2	Direct	0.2	0.001	10000	10000	10000	1	0.999631	1
	Direct Lipid Interaction 0.20	M2	Direct	0.2	1.67e-07	10000	10000	10000	1	0.999631	1
	Direct Lipid Interaction 0.20	M2	Direct	0.2	6.25e-08	10000	10000	9998	0.9998	0.999278	0.999976
	BMI Mediated Interaction 0.20	M0	Mediated	0.2	0.05	10000	10000	9448	0.9448	0.940143	0.949196
	BMI Mediated Interaction 0.20	M0	Mediated	0.2	0.01	10000	10000	8692	0.8692	0.862434	0.87575
	BMI Mediated Interaction 0.20	M0	Mediated	0.2	0.001	10000	10000	7022	0.7022	0.693129	0.711153
	BMI Mediated Interaction 0.20	M0	Mediated	0.2	1.67e-07	10000	10000	1400	0.14	0.133255	0.146956
	BMI Mediated Interaction 0.20	M0	Mediated	0.2	6.25e-08	10000	10000	1105	0.1105	0.104419	0.116809
	BMI Mediated Interaction 0.20	M1	Mediated	0.2	0.05	10000	10000	1534	0.1534	0.146389	0.160614
	BMI Mediated Interaction 0.20	M1	Mediated	0.2	0.01	10000	10000	475	0.0475	0.0434134	0.0518527
	BMI Mediated Interaction 0.20	M1	Mediated	0.2	0.001	10000	10000	91	0.0091	0.0073329	0.0111612
	BMI Mediated Interaction 0.20	M1	Mediated	0.2	1.67e-07	10000	10000	0	0	0	0.00036882
	BMI Mediated Interaction 0.20	M1	Mediated	0.2	6.25e-08	10000	10000	0	0	0	0.00036882
	BMI Mediated Interaction 0.20	M2	Mediated	0.2	0.05	10000	10000	553	0.0553	0.0509003	0.0599609
	BMI Mediated Interaction 0.20	M2	Mediated	0.2	0.01	10000	10000	132	0.0132	0.0110557	0.0156343
	BMI Mediated Interaction 0.20	M2	Mediated	0.2	0.001	10000	10000	22	0.0022	0.00137923	0.00332894
	BMI Mediated Interaction 0.20	M2	Mediated	0.2	1.67e-07	10000	10000	0	0	0	0.00036882
	BMI Mediated Interaction 0.20	M2	Mediated	0.2	6.25e-08	10000	10000	0	0	0	0.00036882
	BMI Mediated Interaction 0.30	M0	Mediated	0.3	0.05	10000	10000	10000	1	0.999631	1
	BMI Mediated Interaction 0.30	M0	Mediated	0.3	0.01	10000	10000	10000	1	0.999631	1
	BMI Mediated Interaction 0.30	M0	Mediated	0.3	0.001	10000	10000	10000	1	0.999631	1
	BMI Mediated Interaction 0.30	M0	Mediated	0.3	1.67e-07	10000	10000	9997	0.9997	0.999124	0.999938
	BMI Mediated Interaction 0.30	M0	Mediated	0.3	6.25e-08	10000	10000	9997	0.9997	0.999124	0.999938
	BMI Mediated Interaction 0.30	M1	Mediated	0.3	0.05	10000	10000	5289	0.5289	0.519059	0.538724
	BMI Mediated Interaction 0.30	M1	Mediated	0.3	0.01	10000	10000	2851	0.2851	0.276265	0.29406
	BMI Mediated Interaction 0.30	M1	Mediated	0.3	0.001	10000	10000	983	0.0983	0.0925324	0.104303
	BMI Mediated Interaction 0.30	M1	Mediated	0.3	1.67e-07	10000	10000	13	0.0013	0.000692371	0.00222201
	BMI Mediated Interaction 0.30	M1	Mediated	0.3	6.25e-08	10000	10000	6	6e-04	0.00022022	0.00130549
	BMI Mediated Interaction 0.30	M2	Mediated	0.3	0.05	10000	10000	535	0.0535	0.0491701	0.0580922
	BMI Mediated Interaction 0.30	M2	Mediated	0.3	0.01	10000	10000	104	0.0104	0.00850524	0.0125874
	BMI Mediated Interaction 0.30	M2	Mediated	0.3	0.001	10000	10000	10	0.001	0.00047964	0.00183826
	BMI Mediated Interaction 0.30	M2	Mediated	0.3	1.67e-07	10000	10000	1	1e-04	2.53177759347469e-06	0.000557037
	BMI Mediated Interaction 0.30	M2	Mediated	0.3	6.25e-08	10000	10000	0	0	0	0.00036882
	BMI Mediated Interaction 0.40	M0	Mediated	0.4	0.05	10000	10000	10000	1	0.999631	1
	BMI Mediated Interaction 0.40	M0	Mediated	0.4	0.01	10000	10000	10000	1	0.999631	1
	BMI Mediated Interaction 0.40	M0	Mediated	0.4	0.001	10000	10000	10000	1	0.999631	1
	BMI Mediated Interaction 0.40	M0	Mediated	0.4	1.67e-07	10000	10000	10000	1	0.999631	1
	BMI Mediated Interaction 0.40	M0	Mediated	0.4	6.25e-08	10000	10000	10000	1	0.999631	1
	BMI Mediated Interaction 0.40	M1	Mediated	0.4	0.05	10000	10000	9619	0.9619	0.957961	0.965567
	BMI Mediated Interaction 0.40	M1	Mediated	0.4	0.01	10000	10000	8712	0.8712	0.864476	0.877707
	BMI Mediated Interaction 0.40	M1	Mediated	0.4	0.001	10000	10000	6697	0.6697	0.660383	0.678918
	BMI Mediated Interaction 0.40	M1	Mediated	0.4	1.67e-07	10000	10000	842	0.0842	0.0788291	0.0898145
	BMI Mediated Interaction 0.40	M1	Mediated	0.4	6.25e-08	10000	10000	638	0.0638	0.0590875	0.0687684
	BMI Mediated Interaction 0.40	M2	Mediated	0.4	0.05	10000	10000	536	0.0536	0.0492662	0.0581961
	BMI Mediated Interaction 0.40	M2	Mediated	0.4	0.01	10000	10000	126	0.0126	0.0105067	0.0149838
	BMI Mediated Interaction 0.40	M2	Mediated	0.4	0.001	10000	10000	15	0.0015	0.000839774	0.00247282
	BMI Mediated Interaction 0.40	M2	Mediated	0.4	1.67e-07	10000	10000	0	0	0	0.00036882
	BMI Mediated Interaction 0.40	M2	Mediated	0.4	6.25e-08	10000	10000	0	0	0	0.00036882
	BMI Mediated Interaction 0.50	M0	Mediated	0.5	0.05	10000	10000	10000	1	0.999631	1
	BMI Mediated Interaction 0.50	M0	Mediated	0.5	0.01	10000	10000	10000	1	0.999631	1
	BMI Mediated Interaction 0.50	M0	Mediated	0.5	0.001	10000	10000	10000	1	0.999631	1
	BMI Mediated Interaction 0.50	M0	Mediated	0.5	1.67e-07	10000	10000	10000	1	0.999631	1
	BMI Mediated Interaction 0.50	M0	Mediated	0.5	6.25e-08	10000	10000	10000	1	0.999631	1
	BMI Mediated Interaction 0.50	M1	Mediated	0.5	0.05	10000	10000	10000	1	0.999631	1
	BMI Mediated Interaction 0.50	M1	Mediated	0.5	0.01	10000	10000	9995	0.9995	0.998834	0.999838
	BMI Mediated Interaction 0.50	M1	Mediated	0.5	0.001	10000	10000	9942	0.9942	0.992509	0.995593
	BMI Mediated Interaction 0.50	M1	Mediated	0.5	1.67e-07	10000	10000	7813	0.7813	0.773067	0.789369
	BMI Mediated Interaction 0.50	M1	Mediated	0.5	6.25e-08	10000	10000	7316	0.7316	0.722798	0.740267
	BMI Mediated Interaction 0.50	M2	Mediated	0.5	0.05	10000	10000	512	0.0512	0.0469614	0.0557024
	BMI Mediated Interaction 0.50	M2	Mediated	0.5	0.01	10000	10000	105	0.0105	0.00859577	0.0126968
	BMI Mediated Interaction 0.50	M2	Mediated	0.5	0.001	10000	10000	7	7e-04	0.000281481	0.00144173
	BMI Mediated Interaction 0.50	M2	Mediated	0.5	1.67e-07	10000	10000	0	0	0	0.00036882
	BMI Mediated Interaction 0.50	M2	Mediated	0.5	6.25e-08	10000	10000	0	0	0	0.00036882
	Table S6. Transformation matched simulation results for direct and BMI mediated interaction mechanisms
	Each generated outcome was separately transformed using the direct rank based inverse normal transformation before analysis. Null scenarios used 100,000 replicates per model and alternative scenarios used 10,000 replicates per model. Exact two sided 95% Clopper–Pearson confidence intervals are shown for empirical rejection rates. The genome wide null rows contain too few expected events to estimate type I error precisely and should not be interpreted as direct validation at those thresholds.

### Sheet: Table S7
	A
	Method	Number of Traits	Residual Correlation	Replicates	Rejections at α = 0.001	Empirical Type I Error	95% CI Lower Bound	95% CI Upper Bound
	SCAMPI	4	0.1	100000	99	0.00099	0.000804694	0.00120516
	Multivariate Levene	4	0.1	100000	87	0.00087	0.000696891	0.00107303
	SCAMPI	4	0.3	100000	90	0.0009	0.000723766	0.00110614
	Multivariate Levene	4	0.3	100000	96	0.00096	0.00077767	0.0011722
	SCAMPI	4	0.5	100000	116	0.00116	0.000958622	0.00139115
	Multivariate Levene	4	0.5	100000	110	0.0011	0.00090415	0.00132565
	SCAMPI	4	0.8	100000	112	0.00112	0.000922291	0.0013475
	Multivariate Levene	4	0.8	100000	104	0.00104	0.000849832	0.00126
	SCAMPI	4	0.9	100000	91	0.00091	0.000732737	0.00111716
	Multivariate Levene	4	0.9	100000	103	0.00103	0.000840795	0.00124904
	SCAMPI	8	0.1	100000	95	0.00095	0.000768673	0.0011612
	Multivariate Levene	8	0.1	100000	97	0.00097	0.000786673	0.00118319
	SCAMPI	8	0.3	100000	119	0.00119	0.000985912	0.00142385
	Multivariate Levene	8	0.3	100000	105	0.00105	0.000858874	0.00127095
	SCAMPI	8	0.5	100000	142	0.00142	0.00119618	0.00167349
	Multivariate Levene	8	0.5	100000	105	0.00105	0.000858874	0.00127095
	SCAMPI	8	0.8	100000	117	0.00117	0.000967715	0.00140205
	Multivariate Levene	8	0.8	100000	100	0.001	0.000813712	0.00121614
	SCAMPI	8	0.9	100000	113	0.00113	0.000931368	0.00135842
	Multivariate Levene	8	0.9	100000	123	0.00123	0.00102235	0.00146739
	B
	Residual Correlation (ρ)	Interaction Effect (δ)	SCAMPI Power	SCAMPI 95% CI Lower	SCAMPI 95% CI Upper	Multivariate Levene Power	Multivariate Levene 95% CI Lower	Multivariate Levene 95% CI Upper
	0.1	0.15	4e-05	1.08987578274586e-05	0.000102413	0	0	3.68881141579242e-05
	0.1	0.16	6e-05	2.20192505991983e-05	0.00013059	0	0	3.68881141579242e-05
	0.1	0.17	8e-05	3.45389341808829e-05	0.000157626	1e-05	2.53178047793332e-07	5.57151603477427e-05
	0.1	0.18	3e-05	6.18676395892204e-06	8.7670202566362e-05	0	0	3.68881141579242e-05
	0.1	0.19	2e-04	0.000122169	0.000308867	1e-05	2.53178047793332e-07	5.57151603477427e-05
	0.1	0.2	0.00022	0.000137878	0.000333064	2e-05	2.42210196270316e-06	7.22449893650479e-05
	0.1	0.21	0.00038	0.000268924	0.000521543	2e-05	2.42210196270316e-06	7.22449893650479e-05
	0.1	0.22	0.00065	0.000501691	0.000828404	1e-05	2.53178047793332e-07	5.57151603477427e-05
	0.1	0.23	0.00107	0.000876971	0.00129284	4e-05	1.08987578274586e-05	0.000102413
	0.1	0.24	0.00184	0.00158393	0.00212562	6e-05	2.20192505991983e-05	0.00013059
	0.1	0.25	0.00288	0.00255735	0.00323199	0.00013	6.92212824996202e-05	0.000222294
	0.1	0.26	0.00467	0.00425686	0.00511226	0.00018	0.000106683	0.000284463
	0.1	0.27	0.00781	0.00727372	0.00837512	0.00036	0.000252152	0.000498357
	0.1	0.28	0.01349	0.0127841	0.0142243	0.00044	0.000319722	0.000590635
	0.1	0.29	0.02025	0.0193859	0.0211421	0.00081	0.000643307	0.00100666
	0.1	0.3	0.03402	0.032905	0.0351622	0.00139	0.00116866	0.00164102
	0.1	0.31	0.05137	0.0500098	0.0527563	0.00197	0.00170471	0.0022648
	0.1	0.32	0.07567	0.0740382	0.0773265	0.0035	0.00314343	0.00388583
	0.1	0.33	0.1129	0.110945	0.114878	0.00568	0.0052236	0.00616542
	0.1	0.34	0.16059	0.158319	0.16288	0.00904	0.00846265	0.00964609
	0.1	0.35	0.21755	0.214996	0.22012	0.01366	0.0129497	0.0143987
	0.1	0.36	0.29285	0.290031	0.295681	0.02078	0.0199048	0.0216831
	0.1	0.37	0.37718	0.374175	0.380193	0.03173	0.0306522	0.0328351
	0.1	0.38	0.4729	0.469801	0.476	0.04776	0.0464464	0.0490999
	0.1	0.39	0.56597	0.562891	0.569045	0.07141	0.0698214	0.0730235
	0.1	0.4	0.6586	0.655651	0.661539	0.09737	0.0955392	0.0992241
	0.1	0.41	0.74686	0.744153	0.749553	0.13788	0.135749	0.140032
	0.1	0.42	0.82095	0.818559	0.823322	0.1866	0.184189	0.189029
	0.1	0.43	0.88148	0.879461	0.883477	0.24421	0.24155	0.246885
	0.1	0.44	0.92422	0.922562	0.925853	0.3153	0.312421	0.31819
	0.1	0.45	0.95614	0.954852	0.957401	0.39658	0.393546	0.39962
	0.3	0.15	4e-05	1.08987578274586e-05	0.000102413	0	0	3.68881141579242e-05
	0.3	0.16	7e-05	2.81440788050369e-05	0.000144221	1e-05	2.53178047793332e-07	5.57151603477427e-05
	0.3	0.17	0.00011	5.49128416645762e-05	0.000196812	1e-05	2.53178047793332e-07	5.57151603477427e-05
	0.3	0.18	9e-05	4.11545303373178e-05	0.000170841	0	0	3.68881141579242e-05
	0.3	0.19	0.00017	9.90342837968856e-05	0.000272173	0	0	3.68881141579242e-05
	0.3	0.2	0.00032	0.00021889	0.000451715	5e-05	1.62350568170579e-05	0.000116679
	0.3	0.21	0.00051	0.000379751	0.000670502	2e-05	2.42210196270316e-06	7.22449893650479e-05
	0.3	0.22	7e-04	0.000545724	0.000884326	2e-05	2.42210196270316e-06	7.22449893650479e-05
	0.3	0.23	0.00115	0.000949533	0.00138024	4e-05	1.08987578274586e-05	0.000102413
	0.3	0.24	0.00168	0.00143573	0.00195386	1e-04	4.79548951390114e-05	0.000183896
	0.3	0.25	0.00297	0.00264222	0.00332712	0.00013	6.92212824996202e-05	0.000222294
	0.3	0.26	0.00427	0.00387529	0.00469387	8e-05	3.45389341808829e-05	0.000157626
	0.3	0.27	0.00753	0.00700352	0.00808534	3e-04	0.000202418	0.000428241
	0.3	0.28	0.0115	0.0108484	0.0121802	0.00045	0.000328251	0.00060209
	0.3	0.29	0.01823	0.0174098	0.0190783	0.00089	0.000714802	0.00109511
	0.3	0.3	0.02806	0.0270451	0.0291023	0.00142	0.00119618	0.00167349
	0.3	0.31	0.04225	0.0410115	0.0435151	0.0021	0.0018258	0.00240369
	0.3	0.32	0.06193	0.0604438	0.0634416	0.00316	0.00282162	0.00352768
	0.3	0.33	0.09171	0.089928	0.0935157	0.00592	0.00545391	0.00641509
	0.3	0.34	0.12904	0.126968	0.131134	0.00881	0.0082401	0.00940866
	0.3	0.35	0.17671	0.17435	0.179088	0.01403	0.0133102	0.0147782
	0.3	0.36	0.23554	0.232913	0.238183	0.02015	0.019288	0.0210399
	0.3	0.37	0.30819	0.305329	0.311062	0.03125	0.0301802	0.0323471
	0.3	0.38	0.38888	0.385857	0.39191	0.04573	0.0444434	0.047043
	0.3	0.39	0.47841	0.47531	0.481512	0.06939	0.0678225	0.0709825
	0.3	0.4	0.5676	0.564523	0.570674	0.09636	0.0945378	0.0982056
	0.3	0.41	0.65888	0.655932	0.661819	0.13379	0.131686	0.135916
	0.3	0.42	0.7388	0.736065	0.741521	0.17943	0.177056	0.181823
	0.3	0.43	0.81297	0.810539	0.815383	0.24247	0.239816	0.245139
	0.3	0.44	0.87052	0.868423	0.872595	0.3079	0.305039	0.310772
	0.3	0.45	0.91705	0.915323	0.918752	0.38447	0.381453	0.387493
	0.5	0.15	7e-05	2.81440788050369e-05	0.000144221	0	0	3.68881141579242e-05
	0.5	0.16	3e-05	6.18676395892204e-06	8.7670202566362e-05	0	0	3.68881141579242e-05
	0.5	0.17	8e-05	3.45389341808829e-05	0.000157626	0	0	3.68881141579242e-05
	0.5	0.18	0.00013	6.92212824996202e-05	0.000222294	0	0	3.68881141579242e-05
	0.5	0.19	0.00016	9.14565018363277e-05	0.000259817	1e-05	2.53178047793332e-07	5.57151603477427e-05
	0.5	0.2	0.00027	0.000177939	0.000392812	4e-05	1.08987578274586e-05	0.000102413
	0.5	0.21	0.00038	0.000268924	0.000521543	6e-05	2.20192505991983e-05	0.00013059
	0.5	0.22	0.00066	0.00051048	0.000839606	3e-05	6.18676395892204e-06	8.7670202566362e-05
	0.5	0.23	0.00103	0.000840795	0.00124904	3e-05	6.18676395892204e-06	8.7670202566362e-05
	0.5	0.24	0.00171	0.00146347	0.00198611	6e-05	2.20192505991983e-05	0.00013059
	0.5	0.25	0.00238	0.00208751	0.00270192	0.00014	7.65413487965031e-05	0.000234885
	0.5	0.26	0.00316	0.00282162	0.00352768	2e-04	0.000122169	0.000308867
	0.5	0.27	0.00562	0.00516605	0.00610297	0.00034	0.000235471	0.000475084
	0.5	0.28	0.00808	0.00753443	0.00865438	0.00035	0.0002438	0.000486732
	0.5	0.29	0.01333	0.0126283	0.0140601	0.00081	0.000643307	0.00100666
	0.5	0.3	0.01984	0.0189846	0.0207234	0.00131	0.0010954	0.00155431
	0.5	0.31	0.02901	0.0279784	0.030069	0.00243	0.00213436	0.00275507
	0.5	0.32	0.04388	0.0426187	0.0451678	0.00371	0.00334264	0.00410659
	0.5	0.33	0.06138	0.0599001	0.0628854	0.00561	0.00515646	0.00609256
	0.5	0.34	0.08631	0.0845765	0.0880675	0.00881	0.0082401	0.00940866
	0.5	0.35	0.11973	0.117724	0.121758	0.0137	0.0129887	0.0144397
	0.5	0.36	0.16555	0.163251	0.167868	0.02132	0.0204336	0.0222343
	0.5	0.37	0.21941	0.216848	0.221988	0.03111	0.0300426	0.0322047
	0.5	0.38	0.28329	0.280499	0.286094	0.04643	0.045134	0.0477524
	0.5	0.39	0.35594	0.352972	0.358917	0.06726	0.0657152	0.06883
	0.5	0.4	0.43967	0.43659	0.442753	0.09369	0.0918907	0.0955129
	0.5	0.41	0.52033	0.517228	0.523431	0.12838	0.126313	0.130469
	0.5	0.42	0.61217	0.609142	0.615192	0.17742	0.175057	0.179802
	0.5	0.43	0.69337	0.690502	0.696227	0.23205	0.229436	0.234679
	0.5	0.44	0.7662	0.763564	0.768821	0.298	0.295166	0.300846
	0.5	0.45	0.83085	0.828512	0.833169	0.37059	0.367595	0.373592
	0.8	0.15	8e-05	3.45389341808829e-05	0.000157626	0	0	3.68881141579242e-05
	0.8	0.16	4e-05	1.08987578274586e-05	0.000102413	2e-05	2.42210196270316e-06	7.22449893650479e-05
	0.8	0.17	8e-05	3.45389341808829e-05	0.000157626	0	0	3.68881141579242e-05
	0.8	0.18	0.00012	6.20072391173597e-05	0.000209606	1e-05	2.53178047793332e-07	5.57151603477427e-05
	0.8	0.19	0.00015	8.39562141088103e-05	0.00024739	2e-05	2.42210196270316e-06	7.22449893650479e-05
	0.8	0.2	0.00021	0.000129998	0.000320989	1e-05	2.53178047793332e-07	5.57151603477427e-05
	0.8	0.21	0.00032	0.00021889	0.000451715	2e-05	2.42210196270316e-06	7.22449893650479e-05
	0.8	0.22	0.00028	0.000186066	0.000404653	2e-05	2.42210196270316e-06	7.22449893650479e-05
	0.8	0.23	0.00062	0.000475382	0.000794743	8e-05	3.45389341808829e-05	0.000157626
	0.8	0.24	0.00093	0.000750694	0.00113919	8e-05	3.45389341808829e-05	0.000157626
	0.8	0.25	0.00138	0.00115949	0.00163019	0.00018	0.000106683	0.000284463
	0.8	0.26	0.00212	0.00184446	0.00242503	0.00019	0.000114396	0.000296693
	0.8	0.27	0.00286	0.00253851	0.00321084	0.00029	0.000194226	0.000416462
	0.8	0.28	0.00481	0.0043906	0.00525851	0.00041	0.000294239	0.000556171
	0.8	0.29	0.00675	0.00625186	0.00727707	0.00088	0.000705844	0.00108407
	0.8	0.3	0.00976	0.00915993	0.0103888	0.0013	0.00108626	0.00154346
	0.8	0.31	0.01358	0.0128718	0.0143166	0.00201	0.00174194	0.00230757
	0.8	0.32	0.02071	0.0198363	0.0216117	0.00336	0.00301081	0.00373847
	0.8	0.33	0.02851	0.0274872	0.0295603	0.00511	0.00467748	0.00557159
	0.8	0.34	0.04224	0.0410017	0.043505	0.00825	0.00769867	0.00883013
	0.8	0.35	0.05836	0.0569149	0.0598308	0.01254	0.0118595	0.013249
	0.8	0.36	0.08105	0.0793657	0.0827587	0.0187	0.0178694	0.0195587
	0.8	0.37	0.1117	0.109754	0.113669	0.0292	0.0281651	0.0302623
	0.8	0.38	0.14761	0.145417	0.149824	0.04204	0.0408045	0.0433022
	0.8	0.39	0.19293	0.190488	0.19539	0.05926	0.0578044	0.0607412
	0.8	0.4	0.24843	0.245754	0.25112	0.08452	0.082803	0.0862611
	0.8	0.41	0.31092	0.308052	0.313799	0.11535	0.113376	0.117346
	0.8	0.42	0.37948	0.376471	0.382496	0.15624	0.153995	0.158505
	0.8	0.43	0.45929	0.456198	0.462385	0.20524	0.20274	0.207757
	0.8	0.44	0.53806	0.534964	0.541154	0.2645	0.261768	0.267246
	0.8	0.45	0.61469	0.611665	0.617708	0.33104	0.328123	0.333967
	0.9	0.15	3e-05	6.18676395892204e-06	8.7670202566362e-05	0	0	3.68881141579242e-05
	0.9	0.16	2e-05	2.42210196270316e-06	7.22449893650479e-05	2e-05	2.42210196270316e-06	7.22449893650479e-05
	0.9	0.17	2e-05	2.42210196270316e-06	7.22449893650479e-05	0	0	3.68881141579242e-05
	0.9	0.18	0.00012	6.20072391173597e-05	0.000209606	0	0	3.68881141579242e-05
	0.9	0.19	8e-05	3.45389341808829e-05	0.000157626	1e-05	2.53178047793332e-07	5.57151603477427e-05
	0.9	0.2	5e-05	1.62350568170579e-05	0.000116679	0	0	3.68881141579242e-05
	0.9	0.21	0.00024	0.000153778	0.00035708	5e-05	1.62350568170579e-05	0.000116679
	0.9	0.22	3e-04	0.000202418	0.000428241	1e-05	2.53178047793332e-07	5.57151603477427e-05
	0.9	0.23	0.00047	0.000345358	0.000624952	6e-05	2.20192505991983e-05	0.00013059
	0.9	0.24	0.00063	0.000484142	0.000805973	7e-05	2.81440788050369e-05	0.000144221
	0.9	0.25	9e-04	0.000723766	0.00110614	9e-05	4.11545303373178e-05	0.000170841
	0.9	0.26	0.00156	0.00132495	0.00182467	0.00022	0.000137878	0.000333064
	0.9	0.27	0.00248	0.00218124	0.00280818	3e-04	0.000202418	0.000428241
	0.9	0.28	0.00328	0.00293509	0.00365419	0.00042	0.000302715	0.000567676
	0.9	0.29	0.0052	0.00476362	0.00566544	0.00074	0.000581102	0.000928914
	0.9	0.3	0.0073	0.00678171	0.00784716	0.00108	0.000886026	0.00130378
	0.9	0.31	0.01155	0.010897	0.0122316	0.00215	0.00187245	0.00245703
	0.9	0.32	0.01603	0.0152607	0.0168276	0.00335	0.00300134	0.00372794
	0.9	0.33	0.02292	0.0220013	0.0238665	0.00527	0.00483065	0.00573841
	0.9	0.34	0.03312	0.0320194	0.0342478	0.00793	0.00738957	0.00849925
	0.9	0.35	0.04703	0.045726	0.0483603	0.01162	0.010965	0.0123036
	0.9	0.36	0.06331	0.0618084	0.064837	0.01778	0.0169699	0.0186182
	0.9	0.37	0.08652	0.0847846	0.0882794	0.02493	0.0239725	0.0259152
	0.9	0.38	0.11687	0.114885	0.118877	0.03821	0.0370302	0.0394166
	0.9	0.39	0.1562	0.153955	0.158465	0.05638	0.0549583	0.0578275
	0.9	0.4	0.20132	0.198838	0.203819	0.07779	0.0761372	0.0794673
	0.9	0.41	0.25805	0.25534	0.260774	0.10733	0.105418	0.109265
	0.9	0.42	0.31778	0.314894	0.320676	0.14294	0.140776	0.145125
	0.9	0.43	0.38637	0.38335	0.389396	0.18739	0.184976	0.189823
	0.9	0.44	0.46112	0.458027	0.464216	0.24287	0.240215	0.24554
	0.9	0.45	0.53838	0.535284	0.541474	0.30754	0.30468	0.310411
	Table S7. SCAMPI and multivariate Levene performance under high residual correlation
	Panel A reports null rejection rates at α = 0.001 using 20,000 individuals, MAF = 0.25, 4 or 8 traits, homogeneous environmental main effects of 0.05, and 100,000 replicates per setting. Panel B reports power using 20,000 individuals, MAF = 0.05, four traits, and interactions on two traits, following Figure 2. Residual correlations were 0.1, 0.3, 0.5, 0.8, and 0.9. In panel B, interaction effects ranged from 0.15 to 0.45 in increments of 0.01, with 100,000 replicates per setting and a rejection threshold of 6.25e-8. The environmental variable was adjusted for in both methods. Confidence intervals are exact two-sided 95% Clopper–Pearson intervals.

### Sheet: Table S8
	A
	Method	Environmental Main Effect Pattern (γ_j)	Replicates	Rejections at α = 0.001	Empirical Type I Error	95% CI Lower Bound	95% CI Upper Bound
	SCAMPI	All 0.05	100000	107	0.00107	0.000876971	0.00129284
	Multivariate Levene	All 0.05	100000	98	0.00098	0.000795681	0.00119418
	SCAMPI	All 0.25	100000	82	0.00082	0.000652222	0.00101774
	Multivariate Levene	All 0.25	100000	107	0.00107	0.000876971	0.00129284
	SCAMPI	Half 0.05 and Half 0.25	100000	91	0.00091	0.000732737	0.00111716
	Multivariate Levene	Half 0.05 and Half 0.25	100000	91	0.00091	0.000732737	0.00111716
	SCAMPI	0.02, 0.08, 0.20, and 0.35	100000	118	0.00118	0.000976812	0.00141295
	Multivariate Levene	0.02, 0.08, 0.20, and 0.35	100000	99	0.00099	0.000804694	0.00120516
	B
	Environmental Main Effect Pattern	Environmental Main Effect Coefficients (γ)	Interaction Effect (δ)	SCAMPI Power	SCAMPI 95% CI Lower	SCAMPI 95% CI Upper	Multivariate Levene Power	Multivariate Levene 95% CI Lower	Multivariate Levene 95% CI Upper
	homogeneous_low	0.05;0.05;0.05;0.05	0.15	0.00016	9.14565018363277e-05	0.000259817	0	0	3.68881141579242e-05
	homogeneous_low	0.05;0.05;0.05;0.05	0.16	0.00019	0.000114396	0.000296693	1e-05	2.53178047793332e-07	5.57151603477427e-05
	homogeneous_low	0.05;0.05;0.05;0.05	0.17	0.00025	0.000161793	0.000369027	0	0	3.68881141579242e-05
	homogeneous_low	0.05;0.05;0.05;0.05	0.18	0.00037	0.000260527	0.000509961	1e-05	2.53178047793332e-07	5.57151603477427e-05
	homogeneous_low	0.05;0.05;0.05;0.05	0.19	0.00055	0.000414361	0.000715841	0	0	3.68881141579242e-05
	homogeneous_low	0.05;0.05;0.05;0.05	0.2	0.00079	0.000625499	0.00098448	2e-05	2.42210196270316e-06	7.22449893650479e-05
	homogeneous_low	0.05;0.05;0.05;0.05	0.21	0.0011	0.00090415	0.00132565	4e-05	1.08987578274586e-05	0.000102413
	homogeneous_low	0.05;0.05;0.05;0.05	0.22	0.00183	0.00157465	0.0021149	5e-05	1.62350568170579e-05	0.000116679
	homogeneous_low	0.05;0.05;0.05;0.05	0.23	0.00347	0.003115	0.00385426	0.00012	6.20072391173597e-05	0.000209606
	homogeneous_low	0.05;0.05;0.05;0.05	0.24	0.00624	0.0057613	0.00674767	0.00015	8.39562141088103e-05	0.00024739
	homogeneous_low	0.05;0.05;0.05;0.05	0.25	0.00976	0.00915993	0.0103888	0.00033	0.000227167	0.000463412
	homogeneous_low	0.05;0.05;0.05;0.05	0.26	0.01571	0.0149483	0.0164999	0.00034	0.000235471	0.000475084
	homogeneous_low	0.05;0.05;0.05;0.05	0.27	0.02724	0.0262398	0.0282677	0.00061	0.000466633	0.000783503
	homogeneous_low	0.05;0.05;0.05;0.05	0.28	0.04347	0.0422144	0.0447521	0.00116	0.000958622	0.00139115
	homogeneous_low	0.05;0.05;0.05;0.05	0.29	0.0697	0.0681292	0.0712958	0.00168	0.00143573	0.00195386
	homogeneous_low	0.05;0.05;0.05;0.05	0.3	0.10647	0.104565	0.108398	0.0026	0.00229388	0.00293551
	homogeneous_low	0.05;0.05;0.05;0.05	0.31	0.16572	0.16342	0.168039	0.00455	0.0041423	0.00498683
	homogeneous_low	0.05;0.05;0.05;0.05	0.32	0.24009	0.237445	0.24275	0.00647	0.00598243	0.00698651
	homogeneous_low	0.05;0.05;0.05;0.05	0.33	0.33185	0.328931	0.334778	0.01057	0.00994539	0.0112232
	homogeneous_low	0.05;0.05;0.05;0.05	0.34	0.44856	0.445474	0.451649	0.01821	0.0173903	0.0190578
	homogeneous_low	0.05;0.05;0.05;0.05	0.35	0.56886	0.565784	0.571932	0.02782	0.0268094	0.0288581
	homogeneous_low	0.05;0.05;0.05;0.05	0.36	0.69091	0.688035	0.693774	0.04246	0.0412186	0.0437281
	homogeneous_low	0.05;0.05;0.05;0.05	0.37	0.7985	0.796	0.800982	0.0624	0.0609085	0.0639169
	homogeneous_low	0.05;0.05;0.05;0.05	0.38	0.88049	0.878463	0.882494	0.09269	0.0908994	0.0945042
	homogeneous_low	0.05;0.05;0.05;0.05	0.39	0.94056	0.939077	0.942018	0.13279	0.130692	0.134909
	homogeneous_low	0.05;0.05;0.05;0.05	0.4	0.9729	0.971875	0.973898	0.18194	0.179553	0.184345
	homogeneous_low	0.05;0.05;0.05;0.05	0.41	0.99058	0.989962	0.991169	0.24884	0.246163	0.251532
	homogeneous_low	0.05;0.05;0.05;0.05	0.42	0.99695	0.996588	0.997282	0.32627	0.323364	0.329186
	homogeneous_low	0.05;0.05;0.05;0.05	0.43	0.99933	0.999149	0.999481	0.41695	0.413892	0.420013
	homogeneous_low	0.05;0.05;0.05;0.05	0.44	0.99982	0.999716	0.999893	0.51216	0.509057	0.515263
	homogeneous_low	0.05;0.05;0.05;0.05	0.45	0.99996	0.999898	0.999989	0.61344	0.610414	0.61646
	homogeneous_high	0.25;0.25;0.25;0.25	0.15	8e-05	3.45389341808829e-05	0.000157626	0	0	3.68881141579242e-05
	homogeneous_high	0.25;0.25;0.25;0.25	0.16	0.00011	5.49128416645762e-05	0.000196812	1e-05	2.53178047793332e-07	5.57151603477427e-05
	homogeneous_high	0.25;0.25;0.25;0.25	0.17	0.00026	0.000169847	0.000380937	0	0	3.68881141579242e-05
	homogeneous_high	0.25;0.25;0.25;0.25	0.18	0.00032	0.00021889	0.000451715	2e-05	2.42210196270316e-06	7.22449893650479e-05
	homogeneous_high	0.25;0.25;0.25;0.25	0.19	0.00041	0.000294239	0.000556171	1e-05	2.53178047793332e-07	5.57151603477427e-05
	homogeneous_high	0.25;0.25;0.25;0.25	0.2	0.00085	0.000679004	0.00105093	3e-05	6.18676395892204e-06	8.7670202566362e-05
	homogeneous_high	0.25;0.25;0.25;0.25	0.21	0.00134	0.00112285	0.00158685	6e-05	2.20192505991983e-05	0.00013059
	homogeneous_high	0.25;0.25;0.25;0.25	0.22	0.00232	0.00203133	0.00263811	7e-05	2.81440788050369e-05	0.000144221
	homogeneous_high	0.25;0.25;0.25;0.25	0.23	0.00368	0.00331416	0.00407507	1e-04	4.79548951390114e-05	0.000183896
	homogeneous_high	0.25;0.25;0.25;0.25	0.24	0.00579	0.00532913	0.00627988	0.00013	6.92212824996202e-05	0.000222294
	homogeneous_high	0.25;0.25;0.25;0.25	0.25	0.00969	0.0090921	0.0103166	0.00032	0.00021889	0.000451715
	homogeneous_high	0.25;0.25;0.25;0.25	0.26	0.01623	0.0154559	0.0170324	0.00037	0.000260527	0.000509961
	homogeneous_high	0.25;0.25;0.25;0.25	0.27	0.02672	0.0257292	0.0277383	0.00068	0.000528084	0.000861984
	homogeneous_high	0.25;0.25;0.25;0.25	0.28	0.04389	0.0426286	0.0451779	0.00103	0.000840795	0.00124904
	homogeneous_high	0.25;0.25;0.25;0.25	0.29	0.07034	0.0687625	0.0719424	0.00157	0.00133417	0.00183545
	homogeneous_high	0.25;0.25;0.25;0.25	0.3	0.1083	0.10638	0.110242	0.00253	0.00222815	0.00286125
	homogeneous_high	0.25;0.25;0.25;0.25	0.31	0.16289	0.160606	0.165193	0.00425	0.00385624	0.00467293
	homogeneous_high	0.25;0.25;0.25;0.25	0.32	0.24024	0.237595	0.2429	0.00732	0.006801	0.00786788
	homogeneous_high	0.25;0.25;0.25;0.25	0.33	0.33273	0.329809	0.33566	0.01124	0.0105958	0.0119128
	homogeneous_high	0.25;0.25;0.25;0.25	0.34	0.44725	0.444165	0.450338	0.01798	0.0171654	0.0188227
	homogeneous_high	0.25;0.25;0.25;0.25	0.35	0.56838	0.565303	0.571453	0.02712	0.026122	0.0281456
	homogeneous_high	0.25;0.25;0.25;0.25	0.36	0.69016	0.687283	0.693026	0.04096	0.0397399	0.0422068
	homogeneous_high	0.25;0.25;0.25;0.25	0.37	0.79918	0.796683	0.801659	0.06288	0.0613832	0.0644023
	homogeneous_high	0.25;0.25;0.25;0.25	0.38	0.88303	0.881022	0.885016	0.09184	0.0900569	0.0936468
	homogeneous_high	0.25;0.25;0.25;0.25	0.39	0.94	0.93851	0.941464	0.13191	0.129818	0.134023
	homogeneous_high	0.25;0.25;0.25;0.25	0.4	0.974	0.972995	0.974978	0.1819	0.179513	0.184305
	homogeneous_high	0.25;0.25;0.25;0.25	0.41	0.99067	0.990055	0.991257	0.24787	0.245196	0.250558
	homogeneous_high	0.25;0.25;0.25;0.25	0.42	0.99698	0.99662	0.997311	0.32578	0.322875	0.328695
	homogeneous_high	0.25;0.25;0.25;0.25	0.43	0.99932	0.999138	0.999472	0.41522	0.412163	0.418282
	homogeneous_high	0.25;0.25;0.25;0.25	0.44	0.99984	0.99974	0.999909	0.51572	0.512617	0.518822
	homogeneous_high	0.25;0.25;0.25;0.25	0.45	0.99997	0.999912	0.999994	0.6122	0.609172	0.615222
	half_low_half_high	0.05;0.05;0.25;0.25	0.15	9e-05	4.11545303373178e-05	0.000170841	0	0	3.68881141579242e-05
	half_low_half_high	0.05;0.05;0.25;0.25	0.16	0.00018	0.000106683	0.000284463	0	0	3.68881141579242e-05
	half_low_half_high	0.05;0.05;0.25;0.25	0.17	0.00028	0.000186066	0.000404653	3e-05	6.18676395892204e-06	8.7670202566362e-05
	half_low_half_high	0.05;0.05;0.25;0.25	0.18	0.00029	0.000194226	0.000416462	1e-05	2.53178047793332e-07	5.57151603477427e-05
	half_low_half_high	0.05;0.05;0.25;0.25	0.19	5e-04	0.000371132	0.000659135	0	0	3.68881141579242e-05
	half_low_half_high	0.05;0.05;0.25;0.25	0.2	0.00082	0.000652222	0.00101774	4e-05	1.08987578274586e-05	0.000102413
	half_low_half_high	0.05;0.05;0.25;0.25	0.21	0.00129	0.00107712	0.0015326	1e-05	2.53178047793332e-07	5.57151603477427e-05
	half_low_half_high	0.05;0.05;0.25;0.25	0.22	0.00203	0.00176057	0.00232894	5e-05	1.62350568170579e-05	0.000116679
	half_low_half_high	0.05;0.05;0.25;0.25	0.23	0.00378	0.00340911	0.00418011	7e-05	2.81440788050369e-05	0.000144221
	half_low_half_high	0.05;0.05;0.25;0.25	0.24	0.00593	0.00546351	0.00642549	0.00012	6.20072391173597e-05	0.000209606
	half_low_half_high	0.05;0.05;0.25;0.25	0.25	0.01002	0.00941195	0.0106567	2e-04	0.000122169	0.000308867
	half_low_half_high	0.05;0.05;0.25;0.25	0.26	0.01634	0.0155633	0.017145	0.00028	0.000186066	0.000404653
	half_low_half_high	0.05;0.05;0.25;0.25	0.27	0.02732	0.0263184	0.0283492	0.00063	0.000484142	0.000805973
	half_low_half_high	0.05;0.05;0.25;0.25	0.28	0.04383	0.0425694	0.0451171	0.00095	0.000768673	0.0011612
	half_low_half_high	0.05;0.05;0.25;0.25	0.29	0.06926	0.0676939	0.0708512	0.00173	0.00148198	0.0020076
	half_low_half_high	0.05;0.05;0.25;0.25	0.3	0.10787	0.105954	0.109809	0.00306	0.00272716	0.00342216
	half_low_half_high	0.05;0.05;0.25;0.25	0.31	0.1631	0.160815	0.165405	0.00463	0.00421867	0.00507046
	half_low_half_high	0.05;0.05;0.25;0.25	0.32	0.24058	0.237933	0.243242	0.00735	0.00682992	0.00789895
	half_low_half_high	0.05;0.05;0.25;0.25	0.33	0.33455	0.331625	0.337484	0.01212	0.011451	0.0128175
	half_low_half_high	0.05;0.05;0.25;0.25	0.34	0.44687	0.443785	0.449958	0.01801	0.0171948	0.0188534
	half_low_half_high	0.05;0.05;0.25;0.25	0.35	0.56857	0.565493	0.571643	0.02723	0.02623	0.0282576
	half_low_half_high	0.05;0.05;0.25;0.25	0.36	0.69104	0.688166	0.693903	0.04064	0.0394245	0.0418822
	half_low_half_high	0.05;0.05;0.25;0.25	0.37	0.79978	0.797286	0.802256	0.06356	0.0620556	0.0650898
	half_low_half_high	0.05;0.05;0.25;0.25	0.38	0.88044	0.878413	0.882445	0.09032	0.0885503	0.0921135
	half_low_half_high	0.05;0.05;0.25;0.25	0.39	0.94035	0.938864	0.94181	0.12935	0.127276	0.131446
	half_low_half_high	0.05;0.05;0.25;0.25	0.4	0.9731	0.972078	0.974094	0.18444	0.18204	0.186858
	half_low_half_high	0.05;0.05;0.25;0.25	0.41	0.99045	0.989828	0.991044	0.24739	0.244718	0.250077
	half_low_half_high	0.05;0.05;0.25;0.25	0.42	0.99738	0.997043	0.997687	0.32523	0.322327	0.328144
	half_low_half_high	0.05;0.05;0.25;0.25	0.43	0.99923	0.999038	0.999392	0.41671	0.413652	0.419773
	half_low_half_high	0.05;0.05;0.25;0.25	0.44	0.99984	0.99974	0.999909	0.51536	0.512257	0.518462
	half_low_half_high	0.05;0.05;0.25;0.25	0.45	0.99998	0.999928	0.999998	0.61442	0.611395	0.617438
	gradient	0.02;0.08;0.20;0.35	0.15	5e-05	1.62350568170579e-05	0.000116679	0	0	3.68881141579242e-05
	gradient	0.02;0.08;0.20;0.35	0.16	0.00017	9.90342837968856e-05	0.000272173	0	0	3.68881141579242e-05
	gradient	0.02;0.08;0.20;0.35	0.17	2e-04	0.000122169	0.000308867	0	0	3.68881141579242e-05
	gradient	0.02;0.08;0.20;0.35	0.18	0.00039	0.000277342	0.000533105	1e-05	2.53178047793332e-07	5.57151603477427e-05
	gradient	0.02;0.08;0.20;0.35	0.19	0.00057	0.00043174	0.000738439	2e-05	2.42210196270316e-06	7.22449893650479e-05
	gradient	0.02;0.08;0.20;0.35	0.2	0.00088	0.000705844	0.00108407	1e-05	2.53178047793332e-07	5.57151603477427e-05
	gradient	0.02;0.08;0.20;0.35	0.21	0.00119	0.000985912	0.00142385	6e-05	2.20192505991983e-05	0.00013059
	gradient	0.02;0.08;0.20;0.35	0.22	0.0025	0.0022	0.00282941	1e-04	4.79548951390114e-05	0.000183896
	gradient	0.02;0.08;0.20;0.35	0.23	0.00332	0.00297294	0.00369634	8e-05	3.45389341808829e-05	0.000157626
	gradient	0.02;0.08;0.20;0.35	0.24	0.00608	0.00560756	0.00658142	0.00013	6.92212824996202e-05	0.000222294
	gradient	0.02;0.08;0.20;0.35	0.25	0.01031	0.00969316	0.0109555	0.00029	0.000194226	0.000416462
	gradient	0.02;0.08;0.20;0.35	0.26	0.01726	0.0164618	0.0180864	0.00047	0.000345358	0.000624952
	gradient	0.02;0.08;0.20;0.35	0.27	0.02754	0.0265344	0.0285731	0.00052	0.000388384	0.000681856
	gradient	0.02;0.08;0.20;0.35	0.28	0.04245	0.0412087	0.0437179	0.00093	0.000750694	0.00113919
	gradient	0.02;0.08;0.20;0.35	0.29	0.07013	0.0685547	0.0717302	0.00181	0.0015561	0.00209346
	gradient	0.02;0.08;0.20;0.35	0.3	0.10761	0.105696	0.109547	0.00268	0.00236907	0.00302031
	gradient	0.02;0.08;0.20;0.35	0.31	0.16416	0.161869	0.166471	0.00408	0.00369436	0.00449483
	gradient	0.02;0.08;0.20;0.35	0.32	0.23978	0.237136	0.242439	0.00725	0.00673351	0.00779537
	gradient	0.02;0.08;0.20;0.35	0.33	0.33369	0.330767	0.336622	0.01145	0.0107998	0.0121288
	gradient	0.02;0.08;0.20;0.35	0.34	0.44739	0.444305	0.450478	0.01726	0.0164618	0.0180864
	gradient	0.02;0.08;0.20;0.35	0.35	0.5685	0.565423	0.571573	0.02857	0.0275461	0.0296213
	gradient	0.02;0.08;0.20;0.35	0.36	0.69151	0.688637	0.694372	0.04135	0.0401243	0.0426024
	gradient	0.02;0.08;0.20;0.35	0.37	0.79793	0.795428	0.800415	0.06107	0.0595936	0.0625719
	gradient	0.02;0.08;0.20;0.35	0.38	0.88145	0.87943	0.883447	0.0923	0.0905129	0.0941108
	gradient	0.02;0.08;0.20;0.35	0.39	0.94116	0.939684	0.942611	0.13298	0.130881	0.1351
	gradient	0.02;0.08;0.20;0.35	0.4	0.97311	0.972089	0.974104	0.18456	0.18216	0.186979
	gradient	0.02;0.08;0.20;0.35	0.41	0.99025	0.989622	0.99085	0.25008	0.247398	0.252776
	gradient	0.02;0.08;0.20;0.35	0.42	0.99696	0.996599	0.997292	0.32631	0.323404	0.329226
	gradient	0.02;0.08;0.20;0.35	0.43	0.99918	0.998982	0.999348	0.41801	0.41495	0.421074
	gradient	0.02;0.08;0.20;0.35	0.44	0.99983	0.999728	0.999901	0.51157	0.508467	0.514673
	gradient	0.02;0.08;0.20;0.35	0.45	0.99996	0.999898	0.999989	0.61497	0.611946	0.617988
	Table S8. SCAMPI and multivariate Levene performance under heterogeneous environmental main effects
	Both panels compare four environmental main effect vectors: (0.05, 0.05, 0.05, 0.05), (0.25, 0.25, 0.25, 0.25), (0.05, 0.05, 0.25, 0.25), and (0.02, 0.08, 0.20, 0.35). Panel A reports null rejection rates at α = 0.001 using 20,000 individuals, four traits, MAF = 0.25, residual correlation 0.3, and 100,000 replicates per setting. Panel B uses MAF = 0.05 and the UK Biobank matched residual correlation matrix, with interactions on all four traits. Interaction effects ranged from 0.15 to 0.45 in increments of 0.01, with 100,000 replicates per setting and a rejection threshold of 6.25×e-8. The environmental variable was included in the DGLM covariate adjustment for both methods. Confidence intervals are exact two-sided 95% Clopper–Pearson intervals.

### Sheet: Table S9
	Chr	Pos	Alt	Ref	RS #	Gene/Nearest Gene	Original SCAMPI P-value	Conditioning Variants	Matched Subset N	Matched Unadjusted P-value	Mean Effects Adjusted P-value	QC Flag
	1	63171063	T	C	rs6682423	Intergenic	1.2947e-07	rs10889332	285497	1.89719e-07	1.99302e-07	None
	1	109817192	G	A	rs7528419	CELSR2	7.33003e-21	Affx-4052417;rs629301	285595	6.72018e-21	6.40873e-21	None
	1	109817590	T	G	rs12740374	CELSR2	4.39752e-20	rs7528419	286098	2.19071e-20	2.05576e-20	None
	1	109817838	C	T	rs660240	CELSR2	3.5494e-18	rs7528419	284832	2.41592e-18	2.83618e-18	None
	1	109818306	T	G	rs629301	CELSR2	6.13703e-20	rs7528419	286160	2.87716e-20	2.39049e-20	None
	1	109818530	T	C	rs646776	CELSR2	5.39546e-20	rs7528419	286420	2.60873e-20	2.35882e-20	None
	1	109820884	G	A	rs11577931	Intergenic	3.606e-13	rs7528419	285589	1.80411e-13	1.23213e-12	None
	2	21371068	C	T	rs11687710	Intergenic	1.32169e-10	rs693;rs676210	286999	2.60473e-10	2.09292e-10	None
	2	21382976	G	T	rs525172	Intergenic	1.33043e-16	rs693;rs676210	287051	6.77947e-17	9.36027e-17	None
	2	21400661	A	G	rs12477249	Intergenic	3.81317e-09	rs693;rs676210	287501	5.10151e-09	1.29281e-09	None
	2	21406568	A	C	rs484399	Intergenic	3.7357e-10	rs693;rs676210	287556	1.42286e-10	2.99136e-11	None
	2	21418083	A	G	rs67599264	Intergenic	4.44089e-16	rs693;rs676210	286901	2.89615e-16	3.01693e-16	None
	2	21453733	G	A	rs10166144	LOC105374317	5.78303e-08	rs693;rs676210	287642	8.08346e-08	8.93479e-08	None
	2	27730940	C	T	rs1260326	GCKR	8.52747e-09	rs780110;rs780094	286736	8.05974e-09	8.3305e-09	None
	2	27741237	C	T	rs780094	GCKR	9.84384e-09	rs780110;rs1260326	286736	1.42547e-08	1.35913e-08	None
	2	27742603	C	T	rs780093	GCKR	7.74731e-09	rs780110;rs1260326	286505	1.12801e-08	1.11968e-08	None
	2	27748624	G	A	rs1260333	Intergenic	1.55559e-07	rs780110;rs1260326	286537	2.20953e-07	2.88679e-06	None
	2	27851918	A	G	rs3749147	GPN1; CCDC121	1.05224e-07	rs780110;rs1260326	286361	2.40917e-07	8.31984e-08	None
	2	44073881	C	T	rs6544713	ABCG8	1.12688e-12	rs4245791;rs17031102	286605	1.21092e-12	1.17129e-12	None
	2	44074431	T	C	rs4245791	ABCG8	1.41664e-12	rs6544713;rs17031102	286605	1.14164e-12	1.14309e-12	None
	5	74400516	C	G	rs56174528	ANKRD31	8.26021e-08	rs7722186	287213	2.51958e-07	1.49283e-07	None
	6	25983010	A	G	rs13212534	TRIM38	1.13738e-07	rs80215559;rs41266839;rs806794	287254	9.7689e-08	8.95981e-08	None
	6	26309908	A	G	rs10484439	Intergenic	5.93417e-10	rs80215559;rs13198716;rs806794	286657	4.91643e-10	4.2982e-10	None
	6	26362643	C	T	rs9393708	Intergenic	1.5456e-07	rs80215559;rs13198716;rs806794	286679	1.47554e-07	1.52525e-07	None
	6	26363755	C	G	rs9358934	BTN3A2	1.34153e-07	rs80215559;rs13198716;rs806794	286411	1.32649e-07	1.37467e-07	None
	6	26364930	C	T	rs9379855	BTN3A2	1.12727e-07	rs80215559;rs13198716;rs806794	286316	1.01244e-07	1.06246e-07	None
	6	26368279	A	G	rs72841509	BTN3A2	8.38071e-08	rs80215559;rs13198716;rs806794	286177	7.71607e-08	8.00648e-08	None
	6	26409890	C	G	rs41266839	BTN3A1	1.25056e-09	rs80215559;rs13198716;rs806794	286468	1.75942e-09	1.85149e-09	None
	6	26463660	A	G	rs13195509	BTN2A1	4.6349e-09	rs36085954;rs13198716;rs806794	286584	4.32074e-09	4.54042e-09	None
	6	26468326	A	G	rs3734542	BTN2A1	2.11514e-09	rs36085954;rs13198716;rs806794	286264	1.88917e-09	1.98776e-09	None
	6	26509382	T	C	rs35555795	BTN1A1; LOC107986583	3.00687e-09	rs36085954;rs13198716;rs806794	286535	2.67217e-09	2.77449e-09	None
	6	26510748	T	C	rs3799383	BTN1A1; LOC107986583	3.83255e-08	rs36085954;rs13198716;rs806794	285766	4.12419e-08	4.2701e-08	None
	6	26573631	G	C	rs13214027	LOC105374988	4.40356e-08	rs13194491;rs13198716;rs806794	286817	5.78659e-08	5.95813e-08	None
	6	26582035	T	C	rs13198716	Intergenic	1.87848e-09	rs13194491;rs41266839;rs806794	286747	1.4281e-09	1.3815e-09	None
	6	26598004	G	A	rs4634439	ABT1	5.28679e-08	rs13194491;rs13198716;rs806794	286752	6.45701e-08	6.54093e-08	None
	6	26601526	C	T	rs9379897	LOC105374989	9.19575e-08	rs13194491;rs13198716;rs806794	286575	1.04719e-07	1.04687e-07	None
	6	27185664	C	T	rs13219354	PRSS16	1.83409e-10	rs13194491;rs13207082	286282	1.98407e-10	1.99351e-10	None
	6	27229265	A	G	rs4452638	Intergenic	3.53957e-10	rs13194491;rs13207082	286731	3.34301e-10	3.38854e-10	None
	6	27251379	G	A	rs13207082	Intergenic	8.53663e-09	rs13194491;rs6904596	286714	1.01294e-08	1.01883e-08	None
	6	27413924	G	A	rs13195040	ZNF184	1.44472e-09	rs13194491;rs61742093	287672	2.295e-09	2.32841e-09	None
	6	27534528	G	A	rs10484399	Intergenic	2.26891e-08	rs13194491;rs61742093	287488	3.2511e-08	3.26288e-08	None
	6	27669976	G	A	rs17749927	LINC01012	1.18769e-07	rs13214703;rs61742093;rs9468287	285970	2.20445e-07	2.21935e-07	None
	6	27805255	C	A	rs34706883	H2AC15	1.20929e-07	rs13214703;rs67340775;rs9468287	285907	1.94501e-07	1.89794e-07	None
	6	27815639	G	A	rs13194781	Intergenic	1.64759e-07	rs13214703;rs67340775;rs9468287	285862	2.70035e-07	2.62553e-07	None
	6	27840926	C	T	rs45509595	H3C11	2.86566e-09	rs13214703;rs67340775;rs9468287	285858	3.91547e-09	3.78193e-09	None
	6	27879200	A	C	rs34788973	OR2B2	3.64961e-08	rs13214703;rs2232423;rs9468287	280233	5.1439e-08	5.68852e-08	None
	6	27879982	G	A	rs61742093	OR2B2	2.90761e-09	rs13214703;rs2232423;rs9468287	286030	2.69841e-09	2.68464e-09	None
	6	27884012	T	C	rs13218875	Intergenic	1.84741e-09	rs13214703;rs2232423;rs9468287	286251	1.62004e-09	1.62035e-09	None
	6	28060239	C	T	rs13197574	ZSCAN12P1	2.95999e-09	rs13214703;rs2232423;rs9468287	286134	3.12125e-09	3.16443e-09	None
	6	28124114	T	C	rs13205911	ZKSCAN8	2.47703e-09	rs13214703;rs2232423;rs9468287	285171	2.22909e-09	2.17097e-09	None
	6	28257377	C	T	rs13211507	PGBD1	1.73663e-08	rs13214703;rs1233579;rs9468287	279648	8.388e-08	8.65057e-08	None
	6	28268824	G	A	rs33932084	PGBD1	2.74783e-08	rs13214703;rs7767099;rs9468287	285841	9.95145e-08	1.00131e-07	None
	6	28304384	C	A	rs67340775	ZSCAN31	6.14794e-08	rs13214703;rs3131343;rs9468287	285741	6.35499e-08	6.34017e-08	None
	6	28366151	G	A	rs2232423	ZSCAN12	1.8966e-08	rs13214703;rs3132392;rs9468287	286361	2.00521e-08	2.12683e-08	None
	6	28671343	C	G	rs6908726	Intergenic	1.02225e-07	rs71559077;rs3132392	286720	1.83922e-07	2.03501e-07	None
	6	28696063	C	A	rs9393929	Intergenic	2.5478e-08	rs71559077;rs3132392	286497	4.62929e-08	5.67212e-08	None
	6	28712663	G	A	rs1233579	Intergenic	6.53433e-08	rs71559077;rs3132392	281179	9.66468e-08	9.67656e-08	None
	6	28745452	A	G	rs1233619	Intergenic	2.28737e-08	rs71559077;rs3132392	287457	3.96102e-08	4.18802e-08	None
	6	28753646	T	C	rs1311918	Intergenic	1.81435e-08	rs71559077;rs3132392	287495	3.17132e-08	3.20992e-08	None
	6	28768698	T	C	rs7767099	Intergenic	2.21109e-08	rs71559077;rs3132392	287548	3.88103e-08	3.92524e-08	None
	6	28769671	C	T	rs2765220	Intergenic	2.94587e-08	rs71559077;rs3132392	287603	5.70729e-08	5.8642e-08	None
	6	28775564	A	G	rs3131343	Intergenic	8.90112e-09	rs71559077;rs3132392	287534	1.62137e-08	1.65515e-08	None
	6	28776117	A	G	rs4324798	Intergenic	9.7987e-09	rs71559077;rs3132392	287712	1.67197e-08	1.71503e-08	None
	6	28792477	A	G	rs209181	Intergenic	3.18218e-08	rs71559077;rs3132392	287626	5.73425e-08	6.27629e-08	None
	6	28793904	T	G	rs3118359	Intergenic	3.7139e-09	rs71559077;rs3132392	287277	5.16837e-09	5.14474e-09	None
	6	28802149	A	G	rs3118357	Intergenic	2.28239e-08	rs71559077;rs3132392	287409	3.35338e-08	3.39858e-08	None
	6	28803291	T	C	rs9257248	Intergenic	7.86792e-09	rs71559077;rs3132392	287591	1.49429e-08	1.5006e-08	None
	6	28832788	G	A	rs3132390	LINC01623	5.93805e-08	rs71559084;rs3132392	287755	8.10115e-08	9.47017e-08	None
	6	28838629	C	T	rs3132392	Intergenic	2.13772e-08	rs71559084;rs3131343	287671	3.24397e-08	3.33493e-08	None
	6	28866528	C	T	rs3130838	Intergenic	1.67222e-08	rs71559084;rs3132392	287736	2.10775e-08	2.13633e-08	None
	6	28898287	T	C	rs3118361	Intergenic	3.0897e-09	rs71559084;rs3132392	287616	4.40599e-09	4.42756e-09	None
	6	28923367	G	A	rs3130845	Intergenic	1.3642e-08	rs71559084;rs2523443	287007	6.14141e-09	6.41438e-09	None
	6	28948092	T	G	rs3130837	Intergenic	1.98097e-08	rs2746150;rs3118362	287731	1.24483e-08	1.27413e-08	None
	6	28954293	A	G	rs3129791	HCG15	1.44962e-08	rs2746150;rs3118362	287693	8.99022e-09	9.35599e-09	None
	6	28980707	G	A	rs3130893	Intergenic	1.46976e-08	rs1233491;rs3118362	287654	1.47691e-08	1.54559e-08	None
	6	29031142	A	C	rs3117143	OR2W1-AS1	2.00867e-08	rs404240;rs3118362	287306	2.20888e-08	2.23647e-08	None
	6	29057639	A	G	rs3129788	Intergenic	6.19997e-09	rs1235162;rs3118362;rs13194504	285418	1.09605e-08	1.07558e-08	None
	6	29167575	A	G	rs3116830	LOC124901297	4.63739e-09	rs1235162;rs3118362	285813	6.27041e-09	6.1749e-09	None
	6	29248149	C	T	rs3130834	LINC03003	1.14139e-08	rs1235162;rs3118362;rs2517910	284600	2.09946e-08	2.08869e-08	None
	6	29266483	A	G	rs3117439	LOC105375005	2.45862e-08	rs1235162;rs3118362;rs2517910	283930	5.71723e-08	5.69476e-08	None
	6	29274136	C	T	rs3117427	OR14J1; LOC105375005	6.67879e-08	rs1235162;rs3118362;rs2517910	284097	1.3401e-07	1.31405e-07	None
	6	29442701	T	C	rs2746150	LOC105375008	1.62998e-07	rs1235162;rs2517671;rs2517910	285219	4.15366e-07	4.08154e-07	None
	6	29645613	A	C	rs3129063	ZFP57	1.14095e-07	rs2523729;rs2517671;rs2517910	286752	2.63645e-07	2.67343e-07	None
	6	29658864	A	G	rs3129039	Intergenic	1.06687e-07	rs2106072;rs2517671;rs2517910	286096	7.12488e-07	7.217e-07	None
	6	30125543	T	C	rs1970	TRIM10	4.13662e-08	rs3094035;rs2517671;rs3132610	287375	3.46899e-08	3.48098e-08	None
	6	30127805	G	A	rs1573296	TRIM10	4.82372e-08	rs3094035;rs2517671;rs3132610	287265	4.3376e-08	4.36355e-08	None
	6	30137387	A	G	rs2523729	TRIM15	1.12501e-07	rs3094035;rs2517671;rs3132610	287356	9.45132e-08	9.58456e-08	None
	8	9184691	C	T	rs6601299	LOC157273	1.35923e-08	rs9987289;rs2929453	285914	2.23979e-08	6.54831e-08	None
	8	9185146	C	T	rs2126259	LOC157273	9.54853e-09	rs9987289;rs2929453	287323	1.70933e-08	4.68446e-08	None
	8	19816238	C	A	rs295	LPL	4.14269e-12	rs264	288199	5.08049e-12	9.12281e-12	None
	8	19816934	C	T	rs301	LPL	1.59011e-11	rs264	284852	1.97413e-11	3.2869e-11	None
	8	19819077	G	T	rs320	LPL	3.82659e-11	rs264	288061	4.16548e-11	8.01799e-11	None
	8	19819328	C	T	rs325	LPL	3.77476e-15	rs264	288152	3.77476e-15	9.32587e-15	None
	8	19819439	G	A	rs326	LPL	5.34683e-13	rs264	288135	5.62217e-13	1.07159e-12	None
	8	19819724	G	C	rs328	LPL	3.77476e-15	rs264	288433	3.77476e-15	7.99361e-15	None
	8	19824492	C	T	rs13702	LPL	5.88418e-14	rs264	286973	6.59472e-14	1.27343e-13	None
	8	19824667	T	C	rs15285	LPL	4.26326e-14	rs264	287905	4.68514e-14	9.12603e-14	None
	8	19832646	T	G	rs17482753	Intergenic	2.9976e-15	rs264	288141	2.9976e-15	7.32747e-15	None
	8	19844222	G	A	rs12678919	Intergenic	4.54081e-14	rs264	288427	4.39648e-14	1.14686e-13	None
	8	19845376	T	C	rs7841189	Intergenic	2.2604e-09	rs264	287524	2.11324e-09	1.76488e-09	None
	8	19847690	A	C	rs10503669	Intergenic	3.76366e-14	rs264	288108	3.69704e-14	1.00586e-13	None
	8	19849757	A	G	rs17091905	Intergenic	2.30063e-08	rs264	288071	2.40984e-08	2.94856e-08	None
	8	19855344	A	G	rs17489373	Intergenic	1.89171e-12	rs264	287967	2.3106e-12	4.07707e-12	None
	8	19865175	G	A	rs2083637	Intergenic	4.53826e-12	rs264	288171	5.20672e-12	9.20641e-12	None
	8	19876746	C	G	rs7016880	Intergenic	4.60965e-13	rs264	288338	4.69402e-13	9.01945e-13	None
	8	19907912	C	T	rs11991231	Intergenic	2.89324e-13	rs264	288357	2.95541e-13	5.11813e-13	None
	8	126477978	C	G	rs2001945	Intergenic	8.33982e-19	rs6982636;rs2954038	287365	1.37156e-18	1.15094e-18	None
	8	126479315	A	G	rs6982636	Intergenic	3.74533e-17	rs2001945;rs2954038	287365	6.06184e-17	6.18958e-17	None
	8	126479362	T	C	rs6982502	Intergenic	1.25528e-18	rs2001945;rs2954038	287136	2.24748e-18	1.96507e-18	None
	8	126481952	G	A	rs2954020	Intergenic	1.55431e-15	rs2001945;rs2954038	287543	2.9976e-15	6.66134e-16	None
	8	126484526	G	T	rs2954026	Intergenic	1.0103e-14	rs2001945;rs2954038	287469	1.78746e-14	6.55032e-15	None
	8	126486409	G	A	rs17321515	Intergenic	2.05755e-17	rs2001945;rs2954038	287379	3.57469e-17	3.55587e-17	None
	8	126490972	T	A	rs2954029	Intergenic	1.55431e-15	rs2001945;rs2954038	270465	2.9976e-15	2.9976e-15	None
	8	126493746	G	A	rs2954033	Intergenic	2.9976e-15	rs2001945;rs2954038	287474	5.10703e-15	1.55431e-15	None
	8	126507389	A	C	rs2954038	Intergenic	1.40125e-17	rs2001945;rs2954026	287469	3.01257e-17	7.89218e-18	None
	9	107647655	A	G	rs3890182	ABCA1	3.33591e-10	rs2575876	288169	4.47619e-10	7.83261e-10	None
	9	107657070	A	G	rs3905000	ABCA1	2.17714e-08	rs2575876	288072	2.89517e-08	5.89498e-08	None
	9	107664301	T	C	rs1883025	ABCA1	5.46376e-08	rs2575876;rs12686004	287444	7.74823e-08	7.7536e-08	None
	9	107666414	C	T	rs2254819	ABCA1	3.55277e-08	rs2575876	287687	6.32167e-08	1.67012e-08	None
	11	61551356	C	T	rs174535	MYRF	1.72783e-11	rs174550	286101	1.78805e-11	1.95732e-11	None
	11	61571348	G	C	rs174548	FADS1	5.31296e-08	rs174550	287723	5.95736e-08	5.21025e-08	None
	11	61599347	A	G	rs61897793	FADS2	2.15718e-09	rs174550	288127	2.58676e-09	1.40427e-09	None
	11	61609750	T	C	rs174583	FADS2	6.05671e-11	rs174550	287141	6.38125e-11	6.94316e-11	None
	11	61617676	A	T	rs174591	FADS2; LOC124902679	1.61713e-08	rs174550	287896	1.89339e-08	1.11109e-08	None
	11	116532314	A	G	rs1145188	Intergenic	2.18398e-08	rs506222;rs964184	277006	2.57259e-07	0.000886333	None
	11	116607437	T	C	rs1558861	Intergenic	3.4861e-14	rs506222;rs964184	277781	3.86802e-13	3.87579e-13	None
	11	116617240	C	A	rs11216126	Intergenic	1.01159e-08	rs506222;rs964184	277754	1.12955e-09	9.22032e-06	None
	11	116619073	G	C	rs28927680	BUD13	4.23783e-12	rs506222;rs964184	277815	4.37108e-11	1.14242e-12	None
	11	116626258	A	G	rs11825181	BUD13	6.04938e-12	rs506222;rs964184	277322	5.0562e-11	1.23301e-12	None
	11	116628401	C	T	rs2075295	BUD13	1.37113e-11	rs506222;rs964184	277610	2.018e-10	4.87894e-08	None
	11	116633862	A	G	rs11820589	BUD13	4.45433e-12	rs506222;rs964184	277468	4.40515e-11	8.12539e-12	None
	11	116639104	G	A	rs10790162	BUD13	4.26326e-14	rs506222;rs964184	261362	1.30229e-13	1.83187e-13	None
	11	116648917	C	G	rs964184	ZPR1	1.72777e-24	rs506222;rs3135506;rs2266788	276837	6.37623e-23	1.66714e-23	None
	11	116652207	T	C	rs12286037	ZPR1	4.43561e-10	rs506222;rs964184	277310	2.98672e-09	4.53056e-11	None
	11	116653296	T	C	rs2075290	ZPR1	1.0103e-14	rs506222;rs964184	277064	6.87228e-14	7.99361e-14	None
	11	116654435	T	C	rs603446	ZPR1	5.97739e-10	rs506222;rs964184	277516	9.53129e-09	0.0150209	None
	11	116655600	A	G	rs35120633	ZPR1	2.29468e-10	rs506222;rs964184	277723	1.92566e-09	4.54803e-11	None
	11	116660686	A	G	rs2266788	ZPR1; APOA5	8.88178e-16	rs506222;rs964184	277483	8.65974e-15	1.5099e-14	None
	11	116662407	C	G	rs3135506	APOA5	5.46898e-11	rs506222;rs964184	277326	3.13827e-10	4.68336e-12	None
	11	116728630	C	G	rs12225230	SIK3	4.42865e-09	rs506222;rs964184	277334	2.45896e-08	0.00130499	None
	11	116762829	A	G	rs75158858	SIK3	1.00978e-18	rs506222;rs964184	277621	2.70821e-18	4.89802e-09	None
	11	116883777	T	G	rs61905706	SIK3	1.84738e-09	rs506222;rs964184	276224	6.37485e-09	0.00217167	None
	11	116963897	A	C	rs7950381	SIK3	1.0508e-09	rs506222;rs964184	276425	5.04528e-09	0.0020261	None
	11	117100029	A	G	rs4938362	PCSK7	7.25997e-12	rs1558861;rs964184	287151	7.48068e-12	5.43274e-07	None
	15	58674695	C	G	rs4775041	Intergenic	2.18554e-21	rs10468017;rs1800588	287197	2.65942e-21	6.54316e-22	None
	15	58678512	T	C	rs10468017	Intergenic	5.56483e-24	rs4775041;rs1800588	287197	3.43181e-24	1.0562e-24	None
	15	58680643	T	G	rs35853021	Intergenic	4.61373e-28	rs4775041;rs1800588	287622	2.09771e-28	9.08574e-29	None
	15	58680954	C	T	rs2043085	Intergenic	1.92473e-22	rs4775041;rs1800588	287461	1.1606e-22	4.74172e-23	None
	15	58683366	G	A	rs1532085	Intergenic	6.81946e-23	rs4775041;rs1800588	287533	3.92378e-23	1.67158e-23	None
	15	58689187	C	T	rs11855284	Intergenic	1.39444e-13	rs4775041;rs1800588	287581	1.29563e-13	7.14984e-14	None
	15	58700311	C	T	rs17240869	Intergenic	1.70974e-14	rs4775041;rs1800588	283172	1.35447e-14	6.55032e-15	None
	15	58724706	A	G	rs11632618	LIPC	1.65101e-09	rs4775041;rs1800588	287396	1.16867e-09	9.45129e-10	None
	15	58726744	C	G	rs261334	LIPC; LIPC-AS1	2.62933e-37	rs4775041;rs1800588	287188	1.63111e-37	6.58007e-38	None
	15	58742418	A	G	rs261336	LIPC; LIPC-AS1	1.79499e-17	rs4775041;rs1800588	287512	1.39453e-17	9.87914e-18	None
	16	53800754	A	G	rs9940128	FTO; LOC124903691	2.46733e-09	rs8050136	287585	1.55227e-09	2.07772e-09	None
	16	53809247	A	G	rs1121980	FTO	9.85747e-10	rs8050136	287801	6.66415e-10	8.91948e-10	None
	16	53813367	G	T	rs17817449	FTO	1.14693e-09	rs8050136	287711	7.32e-10	7.36419e-10	None
	16	53816275	A	C	rs8050136	FTO	1.14057e-09	rs7202116	287845	6.90279e-10	7.02572e-10	None
	16	53820527	A	T	rs9939609	FTO	2.0902e-09	rs8050136	288143	1.40085e-09	1.41022e-09	None
	16	53821615	G	A	rs7202116	FTO	1.49262e-09	rs8050136	287845	1.0849e-09	1.08789e-09	None
	16	53825488	T	C	rs9941349	FTO	1.07722e-08	rs8050136	287229	7.53656e-09	1.29744e-08	None
	16	56985139	G	A	rs9989419	Intergenic	3.13971e-13	rs12448528;rs247617	286331	2.24265e-13	2.20324e-12	None
	16	56985555	G	A	rs12448528	Intergenic	9.73839e-09	rs9989419;rs247617	286331	9.93555e-09	5.13326e-07	None
	16	56988044	T	C	rs173539	Intergenic	5.54708e-17	rs9989419;rs247617	286027	4.22773e-17	5.03252e-17	None
	16	56989590	T	C	rs247616	Intergenic	2.75612e-17	rs9989419;rs247617	286190	2.18258e-17	8.59115e-18	None
	16	56990716	A	C	rs247617	Intergenic	1.95886e-17	rs9989419;rs3764261	285808	2.11835e-17	9.05855e-18	Matched subset
	16	56991624	A	G	rs28888131	Intergenic	1.69265e-09	rs9989419;rs247617	286308	1.82322e-09	1.19035e-07	None
	16	56994894	A	G	rs4783961	CETP	7.61408e-39	rs9989419;rs247617	286770	1.7239e-39	5.958e-08	None
	16	56995236	A	C	rs1800775	CETP	3.12545e-18	rs9989419;rs247617	286818	5.96559e-18	2.26097e-16	None
	16	56996288	A	G	rs708272	CETP	1.53387e-17	rs9989419;rs247617	285651	1.25984e-17	1.747e-16	None
	16	56997233	A	G	rs1864163	CETP	4.39088e-20	rs9989419;rs247617	286857	7.39363e-20	1.38e-17	None
	16	57002732	G	T	rs9939224	CETP	1.55431e-15	rs9989419;rs247617	286641	1.55431e-15	1.27454e-13	None
	16	57005479	A	C	rs1532624	CETP	1.09718e-17	rs9989419;rs247617	284808	9.10937e-18	1.77247e-16	Reconstructed + matched
	16	57006590	T	C	rs7499892	CETP	2.02839e-17	rs9989419;rs247617	286997	2.93601e-17	2.9976e-15	None
	16	57009985	C	T	rs2033254	CETP	1.07692e-14	rs9989419;rs247617	286513	3.76366e-14	0.353013	None
	16	57011452	A	G	rs291044	CETP	7.02528e-22	rs9989419;rs247617	275258	1.77748e-21	2.75467e-07	None
	16	81534790	C	T	rs2925979	CMIP	5.41125e-08	rs2927325	287852	5.16287e-08	5.13299e-08	None
	19	10813364	C	T	rs4425006	QTRT1	1.17995e-07	rs55791371;rs4804149	285452	2.76149e-07	7.49461e-09	None
	19	11122710	T	G	rs73013159	SMARCA4	3.36509e-10	rs55791371;rs737337;rs4804149	283388	7.24025e-10	2.28182e-11	None
	19	11159525	T	G	rs12052058	SMARCA4	2.42504e-10	rs55791371;rs737337;rs4804149	284904	2.51946e-10	8.88178e-16	None
	19	11163601	T	G	rs1122608	SMARCA4	5.21718e-11	rs55791371;rs737337;rs4804149	285163	6.12937e-11	1.74389e-16	None
	19	11188153	C	A	rs55791371	Intergenic	1.00256e-49	rs11668477;rs737337;rs4804149	284679	1.21454e-48	1.19634e-48	None
	19	11202306	T	G	rs6511720	LDLR; LDLR-AS1	3.68289e-50	rs55791371;rs737337;rs4804149	285344	4.59614e-49	5.21236e-49	None
	19	19329924	T	C	rs2228603	NCAN	3.8225e-10	rs58542926	287741	5.04567e-10	3.21084e-10	None
	19	19379549	T	C	rs58542926	TM6SF2	2.0888e-11	rs17216525	287661	1.74982e-11	1.8576e-11	None
	19	19505087	T	C	rs10415849	GATAD2A	2.18518e-08	rs58542926	287541	2.69987e-08	8.86408e-09	None
	19	19658472	T	G	rs16996148	Intergenic	2.06045e-11	rs58542926	287391	2.5832e-11	1.35549e-11	None
	19	19662220	T	C	rs17216525	Intergenic	7.37277e-12	rs58542926	287661	9.59277e-12	4.77884e-12	None
	19	45220896	C	T	rs11881756	Intergenic	3.95811e-11	rs1531517;rs157581;rs4420638	287305	1.42766e-11	2.78493e-10	None
	19	45376284	G	C	rs519113	NECTIN2	4.82101e-09	rs11881756;rs157581;rs4420638	287266	2.01504e-09	6.68844e-07	None
	19	45382034	G	A	rs6859	NECTIN2	6.88338e-14	rs11881756;rs157581;rs4420638	287149	4.19664e-14	1.28786e-14	None
	19	45382966	T	C	rs3852860	NECTIN2	5.23307e-08	rs11881756;rs157581;rs4420638	286968	4.28804e-08	1.14704e-08	None
	19	45395619	G	A	rs2075650	TOMM40	2.97191e-18	rs11881756;rs157581;rs4420638	287062	3.82373e-18	2.85748e-19	None
	19	45395714	C	T	rs157581	TOMM40	6.67538e-41	rs11881756;rs439401;rs4420638	287198	4.62124e-41	8.08742e-19	None
	19	45408836	G	T	rs405509	APOE	3.00149e-16	rs11881756;rs157581;rs4420638	286913	3.15716e-16	2.35806e-17	None
	19	45410002	A	G	rs769449	APOE	8.03285e-29	rs11881756;rs157581;rs4420638	286448	2.45852e-28	1.82462e-27	None
	19	45410444	A	G	rs769450	APOE	1.77176e-20	rs11881756;rs157581;rs4420638	287048	1.68243e-20	4.2921e-05	None
	19	45414451	C	T	rs439401	Intergenic	1.79981e-36	rs11881756;rs157581;rs4420638	287198	5.69078e-37	3.46776e-22	None
	19	45415640	A	G	rs445925	APOC1	8.0981e-61	rs11881756;rs157581;rs4420638	287255	2.11788e-60	1.42473e-47	None
	19	45422946	G	A	rs4420638	APOC1	3.79867e-29	rs11881756;rs157581;rs769449	286448	2.85471e-28	1.33461e-27	None
	20	44534651	A	G	rs6065904	PLTP	3.52949e-10	rs7679;rs6104410	285916	8.11218e-10	7.01345e-10	None
	20	44545773	C	A	rs73307905	Intergenic	2.89735e-12	rs7679;rs6104410	285790	6.14997e-12	7.67875e-12	None
	20	44576502	C	T	rs7679	PCIF1	1.24051e-11	rs4810479;rs6065904;rs6104410	285622	2.39837e-11	2.73812e-11	None
	22	44324727	G	C	rs738409	PNPLA3	1.07387e-17	rs12483959;rs1007863	287088	9.87848e-18	9.62276e-18	None
	22	44325996	A	G	rs12483959	PNPLA3	2.49312e-12	rs738409	288153	2.14806e-12	2.14251e-12	None
	22	44332570	A	G	rs2281135	PNPLA3	5.1692e-13	rs738409	288308	4.60965e-13	4.60965e-13	None
	22	44368122	G	A	rs3761472	SAMM50	2.39198e-12	rs738409	287880	1.96088e-12	1.95943e-12	None
	22	44388817	C	T	rs3827385	SAMM50	1.18443e-08	rs738409	287598	1.10514e-08	1.10362e-08	None
	22	44391686	A	G	rs2143571	SAMM50	2.97289e-09	rs738409	288032	2.81184e-09	2.80398e-09	None
	22	44394402	T	C	rs2073080	PARVB	9.86376e-09	rs738409	287790	9.1253e-09	9.10302e-09	None
	Table S9. Original SCAMPI results for the 210 SNPs identified in UKBB and conditional sensitivity analyses adjusting for nearby variant mean effects.
	Original SCAMPI P-value reports the primary four-trait analysis. Gene/Nearest Gene gives the original variant annotation.
	Conditioning Variants lists the directly genotyped GLGC lipid variants selected within 500 kb at P < 5 × 10⁻⁸, excluding the tested SNP.
	The strongest eligible variant for each of HDL-C, LDL-C, and triglycerides was selected before deduplication and LD pruning at r² ≥ 0.80.
	Conditioning genotypes entered the DGLM mean model only; the dispersion model retained baseline covariates, and the squared phenotype and pairwise trait product regressions contained no conditioning genotypes.
	Matched Subset N and Matched Unadjusted P-value describe the same participants used for the Mean Effects Adjusted P-value, separating sample restriction from mean adjustment.
	Nearby GLGC variants were used for every SNP, including the APOE/APOC1 region. The canonical rs429358/rs7412 joint genotype analysis in Figure S17 is a separate analysis.
	After mean adjustment, 204 of 210 SNPs were significant at 0.05/210 = 2.38 × 10⁻⁴. The matched unadjusted count at this threshold was 210.
	At P < 1.67 × 10⁻⁷, the matched unadjusted and mean adjusted counts were 197 and 189; at P < 6.25 × 10⁻⁸, they were 180 and 168, respectively.
	All 210 originally listed SNPs were retained. QC Flag identifies rs247617 in the matched subset and rs1532624 in both the reconstructed full sample and matched subset.
	Source: completed GLGC mean effect sensitivity analysis of the original Table S9 variants, November 2026. Model details are provided in Supplementary Section S5.

### Sheet: Table S10
	Analysis Scale	Scale Definition	Matched Variants	Genomic Inflation Factor	Median P Value	Significant SNPs At 1.67 × 10⁻⁷	LD Defined Loci At 1.67 × 10⁻⁷	Significant SNPs At 6.25 × 10⁻⁸	LD Defined Loci At 6.25 × 10⁻⁸	Pearson Correlation Of −log10(P) With D-INT	Spearman Correlation Of P Values With D-INT
	Pre-INT	Pre-INT scale (natural-log triglycerides; original LDL cholesterol, HDL cholesterol, and BMI)	351201	1.009	0.498	496	52	441	47	0.699	0.73
	D-INT	Direct rank-based inverse normal transformation (D-INT)	351201	0.94	0.513	257	25	231	23	1	1
	I-INT	Indirect rank-based inverse normal transformation (I-INT)	351201	0.94	0.513	242	24	214	21	0.993	0.978
	Table S10. Matched comparison of SCAMPI results across pre-INT, direct INT, and indirect INT phenotype scales in the UK Biobank
	All analyses used the same 288,709 participants and 351,201 variants. The pre-INT scale used natural-log transformed triglycerides and original LDL cholesterol, HDL cholesterol, and BMI values. D-INT transformed each phenotype before covariate adjustment. I-INT transformed residuals after adjustment for the common covariates. Loci were defined using common chromosome-specific connected components in which variants within 1 Mb and with pairwise genotype r² ≥ 0.1 were connected. Correlation columns compare each scale with D-INT across all matched variants.

### Sheet: Table S11
	Model	Phenotypes	BMI Adjustment	Number of Matched Variants	Genomic Inflation Factor	Significant Variants at 1.67 × 10⁻⁷	LD Defined Loci at 1.67 × 10⁻⁷	Significant Variants at 6.25 × 10⁻⁸	LD Defined Loci at 6.25 × 10⁻⁸
	M0	BMI, triglycerides, LDL cholesterol, and HDL cholesterol	None	351201	0.94	257	25	231	23
	M1	Triglycerides, LDL cholesterol, and HDL cholesterol	None	351201	0.958	183	23	168	21
	M2	Triglycerides, LDL cholesterol, and HDL cholesterol	Raw standardized BMI and BMI squared	351201	0.965	168	20	154	18
	Table S11. Comparison of the original four trait model and BMI sensitivity models in the UK Biobank.
	The comparison used the same 288,709 participants and 351,201 variants in all three models. Loci were defined from the union of significant variants at each threshold using chromosome specific connected components, with an edge between variants located within 1 Mb and having pairwise genotype r² ≥ 0.1. Eighteen loci were shared across all three models at 1.67 × 10⁻⁷, and 15 were shared across all three models at 6.25 × 10⁻⁸.

### Sheet: Table S12
	Chr	Pos	Alt	Ref	RS #	Cov(TRIG, LDL)	Cov(TRIG, HDL)	Cov(TRIG, BMI)	Cov(LDL, HDL)	Cov(LDL, BMI)	Cov(HDL, BMI)	Var(TRIG)	Var(LDL)	Var(HDL)	Var(BMI)	SCAMPI P-value
	1	109817192	G	A	rs7528419	1.93572e-11	3.41394e-05	0.493317	0.650789	6.1671e-05	0.518944	0.00387903	7.33003e-22	0.215932	0.350486	7.33003e-21
	1	109817590	T	G	rs12740374	7.82049e-11	0.000121156	0.620116	0.877181	5.94206e-05	0.397735	0.00433792	4.39752e-21	0.165178	0.457	4.39752e-20
	1	109818530	T	C	rs646776	3.11113e-11	6.90123e-05	0.585065	0.792354	4.12255e-05	0.342853	0.00516113	5.39546e-21	0.179535	0.481965	5.39546e-20
	1	109818306	T	G	rs629301	3.6013e-11	9.12589e-05	0.589863	0.850768	5.65303e-05	0.373464	0.00521863	6.13703e-21	0.148396	0.503243	6.13703e-20
	1	109817838	C	T	rs660240	5.43284e-11	2.59289e-05	0.3435	0.504685	1.82376e-05	0.156801	0.00726939	3.5494e-19	0.180865	0.530526	3.5494e-18
	1	109820884	G	A	rs11577931	0.000162675	0.0109335	0.0431542	0.579442	0.010021	0.300513	0.0508225	3.60264e-14	0.288121	0.901187	3.606e-13
	1	63171063	T	C	rs6682423	0.0406072	2.40145e-07	0.1209	0.0185493	0.00249092	0.260337	0.000166931	1.3686e-08	0.295216	0.501715	1.2947e-07
	2	21382976	G	T	rs525172	0.318124	1.88784e-09	0.389374	0.784618	0.0117005	0.000121026	5.39776e-07	1.33043e-17	1.59737e-05	0.0719706	1.33043e-16
	2	21418083	A	G	rs67599264	0.396996	1.82491e-09	0.515851	0.711194	0.0311981	0.000140916	4.45398e-07	4.2014e-17	1.88146e-05	0.118638	4.44089e-16
	2	44073881	C	T	rs6544713	0.286099	0.723786	0.180699	0.350501	0.160568	0.677585	0.0780862	1.12614e-13	0.653656	0.652326	1.12688e-12
	2	44074431	T	C	rs4245791	0.306788	0.719793	0.266486	0.381253	0.20591	0.899197	0.0829341	1.41687e-13	0.531453	0.677881	1.41664e-12
	2	21371068	C	T	rs11687710	0.716643	0.000707972	0.61832	0.00104225	0.13758	0.035554	0.000406038	1.32168e-11	0.00604398	0.408006	1.32169e-10
	2	21406568	A	C	rs484399	0.375027	5.62801e-07	0.460563	0.874497	0.0297319	0.000932483	3.48115e-06	3.73598e-11	0.000115814	0.094391	3.7357e-10
	2	21400661	A	G	rs12477249	0.709069	5.85561e-05	0.956669	0.0022342	0.742024	0.0317792	0.012516	3.81324e-10	3.57747e-05	0.372009	3.81317e-09
	2	27742603	C	T	rs780093	0.00476249	0.0853905	0.000258728	0.649241	0.00733504	5.19219e-06	7.74849e-10	0.00340927	0.00248227	0.00735506	7.74731e-09
	2	27730940	C	T	rs1260326	0.000871823	0.183135	0.000250742	0.389902	0.00143368	1.28545e-06	8.53318e-10	0.00219827	0.00496469	0.00444491	8.52747e-09
	2	27741237	C	T	rs780094	0.00500128	0.0854229	0.00021658	0.638389	0.00897061	5.66383e-06	9.84561e-10	0.00304367	0.00199764	0.00748027	9.84384e-09
	2	21453733	G	A	rs10166144	0.0976929	0.00179692	0.231622	0.649331	0.00228227	0.333282	0.0199816	5.78307e-09	0.00420281	0.726407	5.78303e-08
	2	27851918	A	G	rs3749147	0.00381463	0.0323987	0.0060999	0.523728	0.0260432	0.00830775	1.05225e-08	0.0423281	0.00352148	0.12069	1.05224e-07
	2	27748624	G	A	rs1260333	0.0199301	0.00825696	0.00460952	0.31898	0.0255632	0.00143138	1.55562e-08	0.0313447	0.00504171	0.0506782	1.55559e-07
	5	74400516	C	G	rs56174528	0.420315	0.20926	0.864207	0.703388	0.938905	0.854205	0.732861	8.26021e-09	0.362413	0.205052	8.26021e-08
	6	27185664	C	T	rs13219354	0.493827	0.323647	0.00958388	0.181585	0.574615	0.0787025	0.718448	0.108358	0.188314	1.83408e-11	1.83409e-10
	6	27229265	A	G	rs4452638	0.564047	0.284443	0.0120071	0.233834	0.550483	0.0736621	0.741307	0.0713675	0.185595	3.53957e-11	3.53957e-10
	6	26309908	A	G	rs10484439	0.0746118	0.0965544	0.00923832	0.121524	0.107304	0.0622355	0.23494	0.819298	0.453872	5.93416e-11	5.93417e-10
	6	26409890	C	G	rs41266839	0.431354	0.0842359	0.0395122	0.581417	0.111163	0.109704	0.336174	0.163714	0.390436	1.25056e-10	1.25056e-09
	6	27413924	G	A	rs13195040	0.151878	0.0153568	0.0094866	0.386794	0.0259908	0.291754	0.374913	0.0210457	0.429734	1.44472e-10	1.44472e-09
	6	27884012	T	C	rs13218875	0.188365	0.0356407	0.00659107	0.218654	0.0639121	0.3185	0.819578	0.00238497	0.453173	1.84741e-10	1.84741e-09
	6	26582035	T	C	rs13198716	0.383748	0.0716743	0.0807906	0.556973	0.101603	0.127431	0.241306	0.119915	0.380005	1.87848e-10	1.87848e-09
	6	26468326	A	G	rs3734542	0.507856	0.317024	0.0714259	0.522693	0.160897	0.0894305	0.413333	0.0537766	0.669319	2.11514e-10	2.11514e-09
	6	28124114	T	C	rs13205911	0.140916	0.0468634	0.0110433	0.172382	0.0416361	0.259047	0.725749	0.00468685	0.571139	2.47703e-10	2.47703e-09
	6	27840926	C	T	rs45509595	0.125096	0.02278	0.0140008	0.250123	0.0407516	0.298199	0.699871	0.00183301	0.262198	2.86566e-10	2.86566e-09
	6	27879982	G	A	rs61742093	0.144513	0.0503361	0.00954899	0.351459	0.0463555	0.299045	0.812213	0.0037261	0.447301	2.90761e-10	2.90761e-09
	6	28060239	C	T	rs13197574	0.14012	0.0403553	0.00959326	0.25018	0.0441369	0.35085	0.785839	0.00257727	0.536587	2.95999e-10	2.95999e-09
	6	26509382	T	C	rs35555795	0.544328	0.37881	0.0904844	0.38709	0.178767	0.0794104	0.340325	0.082003	0.582484	3.00687e-10	3.00687e-09
	6	28898287	T	C	rs3118361	0.0911295	0.0595387	0.00324195	0.0934983	0.0535786	0.138007	0.450343	0.00095611	0.32131	3.0897e-10	3.0897e-09
	6	28793904	T	G	rs3118359	0.0714284	0.0464876	0.00310911	0.162152	0.103159	0.139974	0.509994	0.00178707	0.200216	3.7139e-10	3.7139e-09
	6	26463660	A	G	rs13195509	0.547602	0.197333	0.0738042	0.383336	0.21831	0.0874831	0.365936	0.0669825	0.674182	4.6349e-10	4.6349e-09
	6	29167575	A	G	rs3116830	0.0728474	0.163316	0.00501266	0.240751	0.0654715	0.153565	0.617048	0.00259458	0.164689	4.63739e-10	4.63739e-09
	6	29057639	A	G	rs3129788	0.0954425	0.133865	0.00440295	0.171356	0.0826001	0.157659	0.655245	0.00279901	0.152689	6.19997e-10	6.19997e-09
	6	28803291	T	C	rs9257248	0.051925	0.104119	0.0051247	0.196417	0.0958078	0.191057	0.726451	0.00158476	0.22721	7.86793e-10	7.86792e-09
	6	27251379	G	A	rs13207082	0.150779	0.157605	0.0185109	0.791548	0.0753516	0.130019	0.784658	0.128488	0.483505	8.53663e-10	8.53663e-09
	6	28775564	A	G	rs3131343	0.0708	0.103289	0.00471302	0.161907	0.0785256	0.189774	0.635067	0.00299111	0.151054	8.90113e-10	8.90112e-09
	6	28776117	A	G	rs4324798	0.0701317	0.0697156	0.00495165	0.0755617	0.103333	0.164418	0.712877	0.00135252	0.219011	9.79871e-10	9.7987e-09
	6	29248149	C	T	rs3130834	0.087716	0.149592	0.00623411	0.215325	0.0884767	0.185004	0.714586	0.00318403	0.174052	1.14139e-09	1.14139e-08
	6	28923367	G	A	rs3130845	0.0873355	0.0711947	0.00534897	0.0948672	0.099271	0.247102	0.599794	0.00275353	0.218601	1.3642e-09	1.3642e-08
	6	28954293	A	G	rs3129791	0.0663126	0.0849073	0.00516623	0.201327	0.0460734	0.186354	0.508389	0.00277713	0.181219	1.44962e-09	1.44962e-08
	6	28980707	G	A	rs3130893	0.0812163	0.151125	0.00556923	0.164631	0.0665501	0.194267	0.576673	0.00275557	0.131	1.46976e-09	1.46976e-08
	6	28866528	C	T	rs3130838	0.0804072	0.0416898	0.00584945	0.133192	0.0842098	0.230585	0.550674	0.00190572	0.201319	1.67223e-09	1.67222e-08
	6	28257377	C	T	rs13211507	0.174259	0.0258356	0.0106939	0.196922	0.0524859	0.45368	0.592076	0.00221264	0.379503	1.73664e-09	1.73663e-08
	6	28753646	T	C	rs1311918	0.101929	0.0581517	0.00608239	0.104857	0.105512	0.276188	0.639918	0.00137087	0.249644	1.81435e-09	1.81435e-08
	6	28366151	G	A	rs2232423	0.158359	0.0528232	0.00855923	0.172022	0.0417092	0.31839	0.666746	0.00136502	0.341318	1.89661e-09	1.8966e-08
	6	28948092	T	G	rs3130837	0.0952689	0.117061	0.004946	0.101373	0.0693654	0.203649	0.547126	0.00184279	0.160056	1.98098e-09	1.98097e-08
	6	29031142	A	C	rs3117143	0.123999	0.0949538	0.00338311	0.0806951	0.076746	0.149139	0.562477	0.00393597	0.167883	2.00868e-09	2.00867e-08
	6	28838629	C	T	rs3132392	0.0969768	0.0470736	0.0047511	0.066603	0.091533	0.232307	0.488474	0.00141402	0.239563	2.13773e-09	2.13772e-08
	6	28768698	T	C	rs7767099	0.0536799	0.0666219	0.00568619	0.176331	0.106682	0.248222	0.724411	0.00141133	0.310589	2.2111e-09	2.21109e-08
	6	27534528	G	A	rs10484399	0.111099	0.0646436	0.00911915	0.522074	0.14683	0.303284	0.757144	0.00217481	0.175751	2.26891e-09	2.26891e-08
	6	28802149	A	G	rs3118357	0.0714533	0.0811192	0.00496701	0.14901	0.084772	0.213737	0.775783	0.00162006	0.205757	2.2824e-09	2.28239e-08
	6	28745452	A	G	rs1233619	0.118036	0.0719853	0.00486983	0.0726976	0.103952	0.257229	0.727285	0.000629909	0.27112	2.28738e-09	2.28737e-08
	6	29266483	A	G	rs3117439	0.0611642	0.269134	0.00300259	0.231503	0.0518434	0.152058	0.424881	0.0102288	0.111668	2.45862e-09	2.45862e-08
	6	28696063	C	A	rs9393929	0.0961418	0.167175	0.00601909	0.398871	0.114942	0.394465	0.798463	0.00935312	0.383274	2.5478e-09	2.5478e-08
	6	28268824	G	A	rs33932084	0.185781	0.0497389	0.0110122	0.156666	0.0366953	0.441131	0.549847	0.00133397	0.583838	2.74784e-09	2.74783e-08
	6	28769671	C	T	rs2765220	0.148257	0.049541	0.0435077	0.50243	0.0275237	0.0405849	0.504195	0.313358	0.415422	2.94588e-09	2.94587e-08
	6	28792477	A	G	rs209181	0.148885	0.00740015	0.054915	0.637181	0.0313695	0.176679	0.273663	0.151004	0.469517	3.18218e-09	3.18218e-08
	6	27879200	A	C	rs34788973	0.106393	0.181236	0.00971624	0.0604001	0.0230757	0.237442	0.756931	0.00313544	0.530728	3.64962e-09	3.64961e-08
	6	26510748	T	C	rs3799383	0.601674	0.0435978	0.200733	0.293171	0.381381	0.0509626	0.107769	0.069575	0.78748	3.83255e-09	3.83255e-08
	6	30125543	T	C	rs1970	0.00120406	0.211423	0.00124912	0.0801265	0.0585259	0.130353	0.449719	0.128975	0.142025	4.13665e-09	4.13662e-08
	6	26573631	G	C	rs13214027	0.419191	0.132686	0.137706	0.540039	0.243066	0.0738884	0.372608	0.0403798	0.856816	4.40356e-09	4.40356e-08
	6	30127805	G	A	rs1573296	0.00041873	0.168491	0.00144439	0.084987	0.0581566	0.143107	0.46411	0.141486	0.147988	4.82379e-09	4.82372e-08
	6	26598004	G	A	rs4634439	0.52372	0.202698	0.159542	0.259937	0.215104	0.165709	0.614744	0.0915656	0.821212	5.28679e-09	5.28679e-08
	6	28832788	G	A	rs3132390	0.049041	0.162466	0.00399668	0.32974	0.0928034	0.353898	0.597393	0.0144663	0.311799	5.93806e-09	5.93805e-08
	6	28304384	C	A	rs67340775	0.22123	0.0262695	0.0154074	0.168931	0.0633136	0.472177	0.549176	0.000808622	0.392646	6.14799e-09	6.14794e-08
	6	28712663	G	A	rs1233579	0.135145	0.0596231	0.0070235	0.057591	0.10647	0.234488	0.702663	0.00163283	0.352684	6.53436e-09	6.53433e-08
	6	29274136	C	T	rs3117427	0.0583873	0.282133	0.00669337	0.12789	0.053368	0.222971	0.501122	0.00869546	0.125357	6.67881e-09	6.67879e-08
	6	26368279	A	G	rs72841509	0.777266	0.354637	0.0689896	0.208101	0.211555	0.0376946	0.423479	0.10405	0.475904	8.38071e-09	8.38071e-08
	6	26601526	C	T	rs9379897	0.527115	0.165877	0.182162	0.256333	0.196954	0.174655	0.575109	0.0974061	0.839224	9.19576e-09	9.19575e-08
	6	28671343	C	G	rs6908726	0.0672797	0.191652	0.00364103	0.387491	0.120942	0.431172	0.604608	0.00804138	0.313656	1.02226e-08	1.02225e-07
	6	29658864	A	G	rs3129039	0.0381198	0.151231	0.0241394	0.997609	0.583189	0.253089	0.938241	0.24112	0.25898	1.06686e-08	1.06687e-07
	6	30137387	A	G	rs2523729	0.000503969	0.124378	0.00175946	0.269887	0.058051	0.0810354	0.282701	0.0843262	0.155615	1.12504e-08	1.12501e-07
	6	26364930	C	T	rs9379855	0.728379	0.293316	0.0803129	0.192928	0.193672	0.0313711	0.26376	0.130836	0.515488	1.12728e-08	1.12727e-07
	6	25983010	A	G	rs13212534	0.120254	0.0510004	0.20216	0.0433519	0.38862	0.142097	0.0965568	0.337899	0.88258	1.13738e-08	1.13738e-07
	6	29645613	A	C	rs3129063	0.0359129	0.156576	0.0201311	0.956409	0.550372	0.216839	0.99061	0.363445	0.261134	1.14095e-08	1.14095e-07
	6	27669976	G	A	rs17749927	0.13006	0.0348747	0.0250542	0.352105	0.116989	0.416932	0.766926	0.00230633	0.149261	1.18769e-08	1.18769e-07
	6	27805255	C	A	rs34706883	0.105019	0.0258884	0.0391072	0.391859	0.127607	0.448231	0.736375	0.00171134	0.137176	1.2093e-08	1.20929e-07
	6	26363755	C	G	rs9358934	0.657745	0.177022	0.0828507	0.19483	0.169031	0.0481822	0.298128	0.112373	0.64016	1.34154e-08	1.34153e-07
	6	26362643	C	T	rs9393708	0.78925	0.281111	0.0901919	0.204426	0.2053	0.0482629	0.265563	0.123019	0.543818	1.5456e-08	1.5456e-07
	6	29442701	T	C	rs2746150	0.0243643	0.15628	0.00637558	0.445799	0.0720726	0.181674	0.540607	0.0200919	0.172738	1.62999e-08	1.62998e-07
	6	27815639	G	A	rs13194781	0.106367	0.0232413	0.0388571	0.370415	0.116324	0.439912	0.758042	0.00127543	0.133138	1.64762e-08	1.64759e-07
	8	126477978	C	G	rs2001945	0.22212	0.423738	0.20935	0.00213152	0.671287	0.171159	0.000450744	8.33982e-20	0.00085792	0.0120252	8.33982e-19
	8	126479362	T	C	rs6982502	0.218848	0.382608	0.228922	0.00266612	0.73427	0.149669	0.000447413	1.25528e-19	0.000433627	0.0104971	1.25528e-18
	8	126507389	A	C	rs2954038	0.0185703	0.42201	0.000127516	0.00507126	0.192382	0.943825	7.10062e-07	1.40125e-18	0.00600357	0.126915	1.40125e-17
	8	126486409	G	A	rs17321515	0.219972	0.384579	0.226786	0.00234698	0.873528	0.126609	1.37081e-05	2.05755e-18	0.000126051	0.0031306	2.05755e-17
	8	126479315	A	G	rs6982636	0.262024	0.426972	0.246434	0.00328907	0.857283	0.181023	1.8297e-05	3.74533e-18	0.000152662	0.00421965	3.74533e-17
	8	126481952	G	A	rs2954020	0.0320819	0.711096	0.00475451	0.00154314	0.281782	0.637895	3.0238e-06	1.63856e-16	0.00344404	0.0168526	1.55431e-15
	8	126490972	T	A	rs2954029	0.169485	0.524211	0.246764	0.00667401	0.575225	0.0538851	0.0001345	1.85757e-16	8.34372e-05	0.00456493	1.55431e-15
	8	19832646	T	G	rs17482753	0.0189586	2.93708e-16	0.440251	6.70081e-10	6.41213e-08	0.000486879	1.16814e-09	2.34845e-05	1.03862e-10	0.819314	2.9976e-15
	8	126493746	G	A	rs2954033	0.0137711	0.574453	0.000513208	0.00536832	0.11172	0.748031	1.75378e-06	2.95487e-16	0.0110391	0.0618468	2.9976e-15
	8	19819328	C	T	rs325	0.0214935	3.7462e-16	0.517586	2.38648e-10	2.38723e-08	0.000881279	3.10607e-09	2.30416e-05	1.54124e-10	0.893002	3.77476e-15
	8	19819724	G	C	rs328	0.0279313	3.17681e-16	0.474601	1.6566e-10	3.49917e-08	0.000662123	1.14469e-09	1.70499e-05	7.37199e-11	0.854384	3.77476e-15
	8	126484526	G	T	rs2954026	0.0109314	0.612927	0.00180354	0.00642418	0.130617	0.728737	1.99096e-06	9.71977e-16	0.00743986	0.0807055	1.0103e-14
	8	19847690	A	C	rs10503669	0.0431712	3.75968e-15	0.38959	1.27964e-08	9.49505e-07	0.00117539	4.71558e-09	7.41741e-05	9.02136e-10	0.792421	3.76366e-14
	8	19824667	T	C	rs15285	0.00176082	2.761e-07	0.464317	4.27178e-15	5.01916e-09	0.0020038	0.00879358	4.18138e-12	9.49014e-06	0.515561	4.26326e-14
	8	19844222	G	A	rs12678919	0.0464606	4.54709e-15	0.3944	2.1748e-08	9.97324e-07	0.00119917	5.66574e-09	5.33397e-05	9.28924e-10	0.80845	4.54081e-14
	8	19824492	C	T	rs13702	0.00318241	2.57634e-06	0.514036	5.8648e-15	2.27696e-08	0.00263106	0.0118749	1.53931e-11	1.90444e-05	0.457358	5.88418e-14
	8	19907912	C	T	rs11991231	0.0249417	2.89242e-14	0.585737	1.17169e-09	7.37422e-07	0.000297962	5.93481e-09	2.34089e-05	1.61501e-09	0.361707	2.89324e-13
	8	19876746	C	G	rs7016880	0.0508217	4.60508e-14	0.556822	7.54262e-09	3.50054e-06	0.0037797	1.81967e-08	6.94098e-05	1.15898e-09	0.544536	4.60965e-13
	8	19819439	G	A	rs326	0.0091155	6.91558e-06	0.251147	5.35119e-14	5.59364e-08	0.000768402	0.0206978	4.70699e-11	4.68438e-05	0.513787	5.34683e-13
	8	19855344	A	G	rs17489373	0.00170926	8.26939e-10	0.325129	1.89259e-13	1.23103e-07	0.00123283	0.000238898	2.98269e-09	8.16548e-08	0.851959	1.89171e-12
	8	19816238	C	A	rs295	0.00141794	9.31219e-08	0.507085	4.14207e-13	8.17558e-07	0.00135038	0.00271123	4.79427e-08	3.07644e-06	0.852768	4.14269e-12
	8	19865175	G	A	rs2083637	0.00136431	5.92017e-10	0.34013	4.54261e-13	1.0266e-07	0.000415592	0.000313883	2.11294e-09	8.78083e-08	0.825135	4.53826e-12
	8	19816934	C	T	rs301	0.00246302	6.67213e-08	0.396003	1.59013e-12	1.25186e-06	0.000230348	0.00216517	1.51162e-07	2.37623e-06	0.831053	1.59011e-11
	8	19819077	G	T	rs320	0.00865444	5.45317e-07	0.188684	3.8275e-12	2.89096e-07	0.000482483	0.0099878	1.77314e-08	1.11859e-05	0.858715	3.82659e-11
	8	19845376	T	C	rs7841189	0.0554894	3.44502e-10	0.708713	6.65176e-10	1.53057e-07	0.00391581	3.99392e-06	6.51921e-07	1.04491e-07	0.977749	2.2604e-09
	8	9185146	C	T	rs2126259	0.122735	2.83688e-06	0.0259295	0.0125745	0.00628647	0.0234448	0.59291	0.173026	9.55174e-10	0.560174	9.54853e-09
	8	9184691	C	T	rs6601299	0.0845105	3.62e-06	0.0216323	0.0336099	0.0103091	0.0178653	0.45656	0.279829	1.35974e-09	0.647042	1.35923e-08
	8	19849757	A	G	rs17091905	0.0212758	1.1994e-07	0.817788	2.35598e-09	7.45466e-07	0.0138124	0.000139527	2.2274e-06	1.3082e-05	0.966795	2.30063e-08
	9	107647655	A	G	rs3890182	0.435735	0.00613822	0.746483	0.0622284	0.901526	0.0119575	0.614528	0.518497	3.3359e-11	0.270184	3.33591e-10
	9	107657070	A	G	rs3905000	0.300615	0.0180585	0.723875	0.327698	0.519848	0.0138792	0.398893	0.573199	2.17714e-09	0.431692	2.17714e-08
	9	107666414	C	T	rs2254819	0.115084	4.84465e-05	0.581605	0.06643	0.0901043	4.42341e-05	0.373109	0.387268	3.55331e-09	0.845465	3.55277e-08
	9	107664301	T	C	rs1883025	0.0369641	1.53694e-05	0.78467	0.978369	0.0414112	1.80907e-07	0.946692	0.743148	5.63598e-09	0.786255	5.46376e-08
	11	116648917	C	G	rs964184	5.34716e-11	1.8004e-18	0.0216081	1.95824e-25	1.99573e-08	0.63924	1.46801e-24	3.39838e-17	0.660111	0.435219	1.72777e-24
	11	116762829	A	G	rs75158858	0.0399024	1.20152e-19	0.413439	0.743979	0.47078	0.109942	6.32765e-19	0.478894	0.0152598	0.817103	1.00978e-18
	11	116660686	A	G	rs2266788	0.000950419	2.44965e-05	0.476546	8.98038e-17	1.03581e-05	0.289633	2.1853e-09	1.71318e-11	0.893626	0.727958	8.88178e-16
	11	116653296	T	C	rs2075290	0.00138804	4.15192e-06	0.447024	9.76523e-16	1.22185e-05	0.467139	8.3983e-10	4.64822e-12	0.992075	0.724286	1.0103e-14
	11	116607437	T	C	rs1558861	0.00386009	0.000112866	0.664724	3.45081e-15	9.65117e-06	0.291079	1.6532e-09	4.74918e-12	0.632525	0.817367	3.4861e-14
	11	116639104	G	A	rs10790162	0.00076305	3.89522e-05	0.724895	4.25082e-15	4.96052e-06	0.261303	6.14601e-08	3.42063e-10	0.985495	0.677979	4.26326e-14
	11	116619073	G	C	rs28927680	1.50237e-06	4.41669e-13	0.0046205	2.87804e-07	0.00838653	0.532633	1.04524e-11	1.65474e-05	0.233548	0.935468	4.23783e-12
	11	116633862	A	G	rs11820589	5.42919e-07	4.48638e-13	0.011583	3.71668e-08	0.00157818	0.370291	6.1486e-11	3.85905e-05	0.25529	0.889604	4.45433e-12
	11	116626258	A	G	rs11825181	8.80699e-07	6.34476e-13	0.00865459	8.68113e-08	0.0014147	0.317876	1.29837e-11	3.10657e-05	0.255736	0.773467	6.04938e-12
	11	117100029	A	G	rs4938362	0.0775385	9.55309e-13	0.944409	0.658426	0.0281551	0.064225	3.02436e-12	0.0632775	0.00387822	0.408374	7.25997e-12
	11	116628401	C	T	rs2075295	0.193003	1.37107e-12	0.426475	0.717085	0.346021	0.698455	3.68215e-06	0.809542	5.40644e-05	0.0476118	1.37113e-11
	11	61551356	C	T	rs174535	0.543514	5.18805e-05	0.000332956	0.496213	0.459346	0.61612	1.72781e-12	3.57661e-07	0.123205	0.019239	1.72783e-11
	11	116662407	C	G	rs3135506	1.11505e-07	6.32674e-12	0.0549404	9.50313e-10	0.00145681	0.633195	4.21452e-11	2.36707e-06	0.214804	0.683997	5.46898e-11
	11	61609750	T	C	rs174583	0.454585	0.000196943	0.000183359	0.64592	0.271668	0.429718	6.05704e-12	1.03103e-07	0.185168	0.0166227	6.05671e-11
	11	116655600	A	G	rs35120633	1.94442e-07	2.59648e-11	0.0845799	2.24385e-09	0.000772985	0.521718	2.16742e-10	1.1418e-06	0.304679	0.723215	2.29468e-10
	11	116652207	T	C	rs12286037	1.79025e-07	5.03734e-11	0.0638163	3.28042e-08	0.00316404	0.496732	3.76392e-10	4.92995e-06	0.392067	0.575221	4.43561e-10
	11	116654435	T	C	rs603446	0.192381	3.9454e-10	0.625858	0.310337	0.0071664	0.875114	7.04467e-11	0.197963	0.0234639	0.521255	5.97739e-10
	11	116963897	A	C	rs7950381	0.0117012	7.24372e-10	0.387961	0.446421	0.104001	0.0226879	1.2291e-10	0.661369	0.0467524	0.533568	1.0508e-09
	11	116883777	T	G	rs61905706	0.0173175	3.85372e-10	0.257749	0.48471	0.130533	0.0186154	3.54841e-10	0.791064	0.0332977	0.596466	1.84738e-09
	11	61599347	A	G	rs61897793	0.115385	7.05982e-05	0.00704482	0.5346	0.870168	0.305068	2.15719e-10	0.0120625	0.85571	0.0456278	2.15718e-09
	11	116728630	C	G	rs12225230	0.00428724	4.43284e-10	0.939387	0.94346	0.4636	0.0285416	4.67764e-07	0.617139	0.00482189	0.803735	4.42865e-09
	11	116617240	C	A	rs11216126	0.822901	0.000382355	0.564454	0.166823	0.197268	0.853182	1.01159e-09	0.00583068	0.0907671	0.0688333	1.01159e-08
	11	61617676	A	T	rs174591	0.328846	9.45269e-05	0.00149964	0.627235	0.825186	0.372523	1.61717e-09	0.000165073	0.463003	0.112687	1.61713e-08
	11	116532314	A	G	rs1145188	0.681396	6.05711e-06	0.466507	0.00869732	0.0909543	0.825381	2.18477e-09	0.0400466	0.46289	0.751463	2.18398e-08
	11	61571348	G	C	rs174548	0.777574	0.00203094	0.0119314	0.544326	0.155964	0.780501	5.31958e-09	4.27761e-06	0.19124	0.0406219	5.31296e-08
	15	58726744	C	G	rs261334	0.00869561	0.000279224	1.05561e-06	3.18457e-06	0.000175201	5.83941e-10	2.62933e-38	0.386193	9.48409e-05	0.525173	2.62933e-37
	15	58680643	T	G	rs35853021	0.72764	5.07378e-09	5.32538e-05	6.56007e-05	0.0227449	0.378067	4.61373e-29	0.0502089	0.054115	0.00502369	4.61373e-28
	15	58678512	T	C	rs10468017	0.429847	1.32199e-09	0.000124776	0.000842393	0.09074	0.203456	5.56483e-25	0.0295551	0.00808198	0.0706896	5.56483e-24
	15	58683366	G	A	rs1532085	0.630326	4.39006e-07	0.00649186	0.000105187	0.0218545	0.765004	6.81946e-24	0.247516	0.286647	0.021039	6.81946e-23
	15	58680954	C	T	rs2043085	0.742403	1.01805e-06	0.00916461	6.16772e-05	0.0191236	0.740649	1.92473e-23	0.344688	0.383546	0.00745216	1.92473e-22
	15	58674695	C	G	rs4775041	0.236944	9.24404e-10	0.000106718	0.000429845	0.0406956	0.273897	2.18554e-22	0.0346325	0.0137104	0.101475	2.18554e-21
	15	58742418	A	G	rs261336	0.42169	0.00446189	0.0113196	0.000848298	0.00603944	1.14423e-08	1.79499e-18	0.827049	0.000428758	0.611428	1.79499e-17
	15	58700311	C	T	rs17240869	0.701439	0.000256734	0.00617169	0.000168472	0.102876	0.411991	1.66184e-15	0.909904	0.861895	0.231067	1.70974e-14
	15	58689187	C	T	rs11855284	0.243036	0.00113616	0.00589487	0.000175636	0.0163762	0.0398578	1.3945e-14	0.327887	0.382347	0.0913783	1.39444e-13
	15	58724706	A	G	rs11632618	0.408429	0.0680055	0.0593901	0.109952	0.192185	0.00106955	1.65101e-10	0.586253	0.408204	0.66006	1.65101e-09
	16	56994894	A	G	rs4783961	0.507587	0.000388144	0.95567	3.70671e-07	0.902031	0.000875851	0.464602	0.0217886	7.61408e-40	0.751152	7.61408e-39
	16	57011452	A	G	rs291044	0.268823	0.00107194	0.985022	2.28945e-06	0.017461	0.153319	0.00383743	0.164113	7.02528e-23	0.777602	7.02528e-22
	16	56997233	A	G	rs1864163	2.39979e-06	0.341958	0.989212	4.39088e-21	0.0153336	0.00198956	0.0906201	0.0342647	5.11082e-09	0.13345	4.39088e-20
	16	56995236	A	C	rs1800775	1.3345e-05	0.685475	0.45196	3.12545e-19	0.117845	0.000109682	0.0460335	0.0118894	1.4211e-06	0.823637	3.12545e-18
	16	57005479	A	C	rs1532624	3.56844e-05	0.977086	0.36811	1.09718e-18	0.263065	0.00481516	0.161043	0.00389142	0.00181149	0.797636	1.09718e-17
	16	56996288	A	G	rs708272	2.07485e-05	0.875773	0.1908	1.53387e-18	0.222553	0.0023011	0.115626	0.000652608	0.00371133	0.783389	1.53387e-17
	16	56990716	A	C	rs247617	1.68251e-05	0.387168	0.633723	1.95886e-18	0.280586	9.53896e-07	0.33302	3.19923e-05	5.54043e-06	0.40819	1.95886e-17
	16	57006590	T	C	rs7499892	1.70434e-08	0.781176	0.842958	2.02839e-18	0.553029	0.000799052	0.599916	0.39941	1.9712e-11	0.896556	2.02839e-17
	16	56989590	T	C	rs247616	1.50081e-05	0.456684	0.719199	2.75612e-18	0.244663	4.39667e-07	0.236623	1.12398e-05	8.34358e-06	0.638927	2.75612e-17
	16	56988044	T	C	rs173539	1.68255e-05	0.51136	0.56037	5.54708e-18	0.365053	8.38153e-06	0.167666	5.75436e-05	9.28881e-06	0.472273	5.54708e-17
	16	57002732	G	T	rs9939224	7.39489e-08	0.967595	0.955093	1.23535e-16	0.449712	0.000264729	0.718638	0.312101	5.50573e-08	0.922027	1.55431e-15
	16	57009985	C	T	rs2033254	0.180203	0.0976288	0.265546	0.538014	0.444355	0.411383	0.516341	0.251955	1.05999e-15	0.355508	1.07692e-14
	16	56985139	G	A	rs9989419	0.000583581	0.606491	0.300451	3.13874e-14	0.226044	0.0138467	0.410687	0.000840358	0.0135488	0.011999	3.13971e-13
	16	53809247	A	G	rs1121980	0.918937	0.42123	0.0889803	0.00093008	0.00494959	3.25756e-06	0.855178	0.273683	0.0107072	9.85777e-11	9.85747e-10
	16	53816275	A	C	rs8050136	0.863774	0.804412	0.124173	0.00828883	0.00579362	2.27502e-06	0.988746	0.386783	0.0405595	1.14062e-10	1.14057e-09
	16	53813367	G	T	rs17817449	0.875296	0.728167	0.130993	0.00935253	0.00690051	2.1766e-06	0.982141	0.460871	0.0216785	1.14699e-10	1.14693e-09
	16	53821615	G	A	rs7202116	0.884299	0.764581	0.119029	0.00886277	0.00815641	1.91138e-06	0.976422	0.32692	0.0421783	1.49274e-10	1.49262e-09
	16	56991624	A	G	rs28888131	0.000697495	0.475327	0.138998	1.69265e-10	0.115271	0.143535	0.42538	0.144709	0.207151	0.794591	1.69265e-09
	16	53820527	A	T	rs9939609	0.862523	0.771757	0.110044	0.010436	0.00869029	1.90754e-06	0.988177	0.351037	0.0338583	2.09043e-10	2.0902e-09
	16	53800754	A	G	rs9940128	0.871692	0.426649	0.10501	0.00138062	0.00316124	2.35421e-06	0.833305	0.256863	0.00999463	2.46759e-10	2.46733e-09
	16	56985555	G	A	rs12448528	0.00107566	0.840808	0.0193495	9.73841e-10	0.811924	0.0231594	0.663299	0.121405	0.00215142	0.139987	9.73839e-09
	16	53825488	T	C	rs9941349	0.869253	0.393539	0.0924918	0.00147242	0.00435359	1.39489e-06	0.804361	0.379025	0.00634286	1.07806e-09	1.07722e-08
	16	81534790	C	T	rs2925979	0.081788	2.52926e-06	0.00850213	0.546968	0.388962	0.0403492	5.42289e-09	0.00257772	0.0012476	0.961174	5.41125e-08
	19	45415640	A	G	rs445925	1.5104e-18	7.18115e-30	1.27967e-06	8.0981e-62	5.98574e-10	6.34351e-05	5.67332e-10	8.66822e-47	2.11729e-18	0.507808	8.0981e-61
	19	11202306	T	G	rs6511720	0.817903	0.0167777	0.757772	5.83479e-05	0.0323234	0.589019	0.839681	3.68289e-51	0.276186	0.631426	3.68289e-50
	19	11188153	C	A	rs55791371	0.802717	0.0174621	0.636176	9.86947e-05	0.0529621	0.506725	0.833464	1.00256e-50	0.215947	0.582908	1.00256e-49
	19	45395714	C	T	rs157581	0.000543249	1.48634e-10	0.0010031	0.0149231	0.044166	0.120901	1.03339e-06	6.67538e-42	1.34886e-05	0.633649	6.67538e-41
	19	45414451	C	T	rs439401	0.793629	0.000281615	0.0180878	0.251923	0.458684	0.88051	1.75593e-05	1.79981e-37	0.00645332	0.673401	1.79981e-36
	19	45422946	G	A	rs4420638	3.47474e-09	0.00286229	0.0437985	3.79867e-30	0.158676	0.56086	0.00552601	5.87416e-06	0.0814532	0.985727	3.79867e-29
	19	45410002	A	G	rs769449	6.09331e-10	0.00291579	0.059625	8.03285e-30	0.242647	0.271537	0.00834956	6.93891e-05	0.0214439	0.886382	8.03285e-29
	19	45410444	A	G	rs769450	0.0363568	1.87712e-05	0.090827	0.00965862	0.495588	0.0308087	0.00486925	1.77176e-21	0.000135745	0.502606	1.77176e-20
	19	45395619	G	A	rs2075650	1.68539e-05	0.00279134	0.075819	2.97191e-19	0.340268	0.632076	0.00854288	5.88577e-05	0.0858307	0.845465	2.97191e-18
	19	45408836	G	T	rs405509	0.0377459	0.061096	0.606528	3.00149e-17	0.220762	0.288218	0.109019	2.81349e-09	0.305486	0.654244	3.00149e-16
	19	45382034	G	A	rs6859	0.0571148	0.649053	0.226229	6.90363e-15	0.0184651	0.209725	0.26335	0.725624	0.929033	0.244227	6.88338e-14
	19	19662220	T	C	rs17216525	0.0590537	0.158894	7.37243e-13	0.682048	0.00190569	0.132764	0.000889119	0.117801	0.0030101	0.000154667	7.37277e-12
	19	19658472	T	G	rs16996148	0.0549288	0.253378	2.06048e-12	0.711182	0.00162316	0.233126	0.00277581	0.0469692	0.0010675	0.000211719	2.06045e-11
	19	19379549	T	C	rs58542926	0.00680508	0.604021	2.08879e-12	0.687898	2.04981e-05	0.44416	0.00448028	0.00034304	0.00312479	0.0092072	2.0888e-11
	19	45220896	C	T	rs11881756	0.186144	0.00180649	0.326271	3.95811e-12	0.105183	0.934027	0.175555	5.20264e-06	0.00179104	0.00722922	3.95811e-11
	19	11163601	T	G	rs1122608	0.0375853	0.247572	0.520747	0.168651	0.388987	0.0952008	0.809062	5.21718e-12	0.520607	0.157049	5.21718e-11
	19	11159525	T	G	rs12052058	0.0606851	0.312405	0.353969	0.174698	0.491911	0.0507548	0.847541	2.42504e-11	0.438203	0.102972	2.42504e-10
	19	11122710	T	G	rs73013159	0.858457	0.409112	0.872395	0.0960409	0.252458	0.375532	0.425519	3.36508e-11	0.797977	0.340071	3.36509e-10
	19	19329924	T	C	rs2228603	0.000246841	0.000204797	3.82255e-11	0.274176	1.84022e-05	0.198572	2.98838e-06	0.00115259	0.00965333	0.000347744	3.8225e-10
	19	45376284	G	C	rs519113	0.698928	0.000205732	0.921076	4.83748e-10	0.397401	0.0359563	0.223199	1.41638e-07	0.0035916	0.895384	4.82101e-09
	19	19505087	T	C	rs10415849	0.00450782	0.0964925	2.18518e-09	0.403382	0.0249396	0.146576	0.0155889	0.306173	0.213216	0.0207724	2.18518e-08
	19	45382966	T	C	rs3852860	0.00392824	0.911028	0.185144	5.23308e-09	0.002649	0.987447	0.553122	0.375921	0.961627	0.471912	5.23307e-08
	19	10813364	C	T	rs4425006	0.316321	0.207413	0.446688	0.139923	0.692181	0.980944	0.374956	1.17995e-08	0.0689441	0.544856	1.17995e-07
	20	44545773	C	A	rs73307905	0.675238	1.06118e-05	0.490593	0.0147808	0.217116	0.15328	0.699606	0.703114	2.89692e-13	0.0726753	2.89735e-12
	20	44576502	C	T	rs7679	0.503688	3.27649e-05	0.374668	0.0191023	0.108155	0.25651	0.641742	0.613597	1.2405e-12	0.134744	1.24051e-11
	20	44534651	A	G	rs6065904	0.778127	1.29351e-05	0.261158	0.0490297	0.260131	0.232379	0.797458	0.851325	3.52949e-11	0.290992	3.52949e-10
	22	44324727	G	C	rs738409	0.0150249	2.85415e-06	4.51046e-13	0.0393195	0.00432281	0.269074	1.07388e-18	0.366733	0.170416	0.1268	1.07387e-17
	22	44332570	A	G	rs2281135	0.07688	0.00120128	8.80495e-09	0.0901098	0.0248919	0.482498	5.16836e-14	0.335997	0.132994	0.171869	5.1692e-13
	22	44368122	G	A	rs3761472	0.073864	0.0041263	6.53822e-07	0.231784	0.0533082	0.543198	2.39211e-13	0.456158	0.176365	0.166288	2.39198e-12
	22	44325996	A	G	rs12483959	0.118647	0.00230666	7.78574e-08	0.209474	0.0514128	0.724235	2.49314e-13	0.301908	0.326833	0.0780109	2.49312e-12
	22	44391686	A	G	rs2143571	0.0641567	0.0532984	0.00053727	0.970684	0.185008	0.903216	2.97289e-10	0.34998	0.0581262	0.999512	2.97289e-09
	22	44394402	T	C	rs2073080	0.0795483	0.0713768	0.000885972	0.959596	0.166579	0.809128	9.86376e-10	0.296993	0.0511624	0.998476	9.86376e-09
	22	44388817	C	T	rs3827385	0.0754551	0.0623667	0.00133014	0.78101	0.214321	0.912581	1.18443e-09	0.23457	0.0697238	0.93231	1.18443e-08
	Table S12. The breakdown of the SCAMPI p-value for the 210 SNPs identified by SCAMPI in UKBB.
	The p-values for all variance and covariance components related to the 210 SNPs, presented for readers’ future reference

### Sheet: Table S13
	Rank	SNP	Gene Or Locus	Chromosome	Position	Total Participants	Complete Cases	Missing Rate (%)	Genotype 0 Count	Genotype 1 Count	Genotype 2 Count	Published D-INT P Value	Recomputed Pre-INT P Value	Recomputed D-INT P Value	Recomputed I-INT P Value
	1	rs445925	APOC1	19	45415640	288709	288493	0.075	228770	56255	3468	8.10E-61	2.03E-64	8.10E-61	2.32E-60
	2	rs4783961	CETP	16	56994894	288709	288300	0.142	69456	144245	74599	7.61E-39	1.44E-99	7.61E-39	1.38E-42
	3	rs261334	LIPC/LIPC-AS1	15	58726744	288709	287849	0.298	12793	96282	178774	2.63E-37	1.57E-35	2.63E-37	1.72E-36
	4	rs964184	ZPR1	11	116648917	288709	288143	0.196	4972	65970	217201	1.73E-24	9.86E-82	1.73E-24	2.28E-24
	5	rs7528419	CELSR2	1	109817192	288709	286528	0.755	173125	99563	13840	7.33E-21	2.77E-49	7.33E-21	2.34E-20
	Table S13. Genotype counts and scale-specific SCAMPI P values for the five leading UK Biobank variants
	The five variants were selected by their rank in the original D-INT analysis. Genotype counts refer to participants with complete phenotype, covariate, and variant genotype data. Genotype categories 0, 1, and 2 are the hard call dosage values used in the analysis; dosage orientation can differ by variant and the categories should not be interpreted as uniformly counting the minor allele. Reversing the labels of genotype categories 0 and 2 does not change the saturated omnibus test. The published D-INT P value is the value reported in the original analysis; recomputed values were obtained from the matched 351,201 variant comparison. Pre-INT used natural-log transformed triglycerides and original LDL cholesterol, HDL cholesterol, and BMI values.

### Sheet: Table S14
	Chr	Pos	Alt	Ref	RS #	Gene/Nearest Gene	Cov(TRIG, LDL)	Cov(TRIG, HDL)	Cov(TRIG, BMI)	Cov(LDL, HDL)	Cov(LDL, BMI)	Cov(HDL, BMI)	Var(TRIG)	Var(LDL)	Var(HDL)	Var(BMI)	SCAMPI P-value	Prior Lipid GWAS
	19	19329924	T	C	rs2228603	NCAN	0.000246841	0.000204797	3.82255e-11	0.274176	1.84022e-05	0.198572	2.98838e-06	0.00115259	0.00965333	0.000347744	3.8225e-10	TG/LDL-C; NCAN–TM6SF2–CILP2 locus
	19	19379549	T	C	rs58542926	TM6SF2	0.00680508	0.604021	2.08879e-12	0.687898	2.04981e-05	0.44416	0.00448028	0.00034304	0.00312479	0.0092072	2.0888e-11	TG/LDL-C; exact-variant and locus-level
	19	19505087	T	C	rs10415849	GATAD2A	0.00450782	0.0964925	2.18518e-09	0.403382	0.0249396	0.146576	0.0155889	0.306173	0.213216	0.0207724	2.18518e-08	TG/LDL-C; NCAN–TM6SF2–CILP2 locus
	19	45376284	G	C	rs519113	NECTIN2	0.698928	0.000205732	0.921076	4.83748e-10	0.397401	0.0359563	0.223199	1.41638e-07	0.0035916	0.895384	4.82101e-09	LDL-C/TC/HDL-C; APOE–NECTIN2 locus
	19	45382034	G	A	rs6859	NECTIN2	0.0571148	0.649053	0.226229	6.90363e-15	0.0184651	0.209725	0.26335	0.725624	0.929033	0.244227	6.88338e-14	LDL-C/TC/HDL-C; APOE–NECTIN2 locus
	19	45382966	T	C	rs3852860	NECTIN2	0.00392824	0.911028	0.185144	5.23308e-09	0.002649	0.987447	0.553122	0.375921	0.961627	0.471912	5.23307e-08	LDL-C/TC/HDL-C; APOE–NECTIN2 locus
	Table S14. SCAMPI variants with prominent covariance components in the UK Biobank analysis
	All six SNPs exhibit significant p-values in the SCAMPI analysis. These p-values are predominantly influenced by the covariance between pairs of traits. For instance, with SNP rs2228603, the p-values for the 10 variance and covariance components are not significant, with the exception of the p-value for the covariance between Trig and BMI. Similarly, the significance of the SCAMPI p-values for the second and third SNPs is attributed to the covariance between Trig and BMI. For the remaining three SNPs, their significant SCAMPI p-values are primarily due to the covariance between LDL and HDL.
	Prior lipid-GWAS evidence is reported at the locus level unless exact-variant evidence is explicitly indicated.

### Sheet: Table S15
	SCAMPI SNP	SCAMPI annotation	SCAMPI P-value	Prior-study locus annotation	Year	Study design and population	Sample size	Environmental/context modifier	Outcome	Reported direct GxE result	DOI
	rs58542926	TM6SF2	2.09E-11	TM6SF2	2026	UK Biobank discovery and genetically independent UKB replication subset	257865-259945 discovery; 35931-36237 replication	Sex	LDL-C and total cholesterol	LDL-C: Pinteraction=4.34E-24 in discovery and 4.99E-4 in replication; total cholesterol: Pinteraction=9.18E-15 and 7.00E-4, respectively	10.1038/s41586-025-10054-6
	rs769449	APOE	8.03E-29	APOE	2026	UK Biobank discovery and genetically independent UKB replication subset	260169 discovery; 36278 replication	Age	Triglycerides	Pinteraction=6.83E-14 in discovery and 4.35E-5 in replication; combined-environment P=6.31E-13 and 3.70E-4	10.1038/s41586-025-10054-6
	rs4420638	APOC1	3.80E-29	NECTIN2/TOMM40/APOE/APOC1	2024	CHARGE Gene-Lifestyle Interaction meta-analysis plus UK Biobank replication	94892 discovery; 418471 UKBB	Regular alcohol drinking	LDL-C	Pinteraction=4.41E-5 in discovery; 1.95E-6 in UKBB; combined direct-test P=2.08E-9	10.1038/s41467-024-47806-3
	rs964184	ZPR1	1.73E-24	ZPR1/APOA5	2022	Three-year randomized Mediterranean-versus-low-fat dietary intervention in coronary heart disease patients	523	Dietary intervention	Postprandial triglyceride AUC and iAUC	SNP-by-diet P=0.006 for change in TG AUC and P=0.031 for change in TG iAUC	10.3389/fnut.2022.885256
	rs646776	CELSR2	5.40E-20	CELSR2	2026	UK Biobank discovery and genetically independent UKB replication subset	257865 discovery; 35931 replication	Sex	LDL-C	Pinteraction=4.09E-11 in discovery and 0.0267 in replication	10.1038/s41586-025-10054-6
	rs2925979	CMIP	5.41E-08	CMIP	2026	UK Biobank discovery and genetically independent UKB replication subset	236938 discovery; 33068 replication	Sex	HDL-C	Pinteraction=4.12E-14 in discovery and 0.0420 in replication	10.1038/s41586-025-10054-6
	rs6065904	PLTP	3.53E-10	PLTP	2026	UK Biobank discovery and genetically independent UKB replication subset	236938 discovery; 33068 replication	Sex	HDL-C	Pinteraction=4.36E-13 in discovery and 0.828 in replication	10.1038/s41586-025-10054-6
	rs2954038	Intergenic	1.40E-17	TRIB1	2026	UK Biobank discovery and genetically independent UKB replication subset	251812 discovery; 34914 replication	Sex	Alkaline phosphatase	Pinteraction=5.29E-14 in discovery and 0.0126 in replication	10.1038/s41586-025-10054-6
	rs1260326	GCKR	8.53E-09	GCKR	2022	Multi-ancestry UK Biobank exposome-wide interaction study; Women's Genome Health Study replication for selected BMI interactions	Up to 350016 UKBB; 23294 WGHS	Waist circumference and BMI	Triglycerides	Waist Pinteraction=5.94E-22; BMI Pinteraction=7.01E-15	10.1038/s41467-022-31625-5
	rs2954038	Intergenic	1.40E-17	TRIB1	2022	Multi-ancestry UK Biobank exposome-wide interaction study	Up to 350016	Waist circumference and BMI	Triglycerides	Waist Pinteraction=4.56E-24; BMI Pinteraction=2.69E-14	10.1038/s41467-022-31625-5
	rs738409	PNPLA3	1.07E-17	PNPLA3	2024	UK Biobank participants with genotyping, repeated 24-hour dietary recalls, and liver MRI	21619	Mediterranean diet and fruit/vegetable/legume intake	Liver fat content	Significant exact-SNP diet interactions; estimated dietary effects on liver fat were up to 3.8-fold larger in rs738409-GG than CC participants	10.1016/j.jhep.2024.03.045
	rs247616	Intergenic	2.76E-17	CETP	2024	CHARGE Gene-Lifestyle Interaction meta-analysis plus UK Biobank follow-up	122568 discovery; 382573 UKBB	Current smoking	HDL-C	Pinteraction=1.30E-6 in discovery; 0.396 in UKBB; combined direct-test P=5.70E-6	10.1038/s41467-024-47806-3
	rs13702	LPL	5.88E-14	LPL	2020	Cross-sectional candidate-SNP nutrigenetic study	101	Total fat and monounsaturated-fat intake	HDL-C	Genotypic total-fat interaction P=0.041; recessive-model P=0.028 for total fat and P=0.003 for MUFA	10.1159/000507021
	rs1260326	GCKR	8.53E-09	GCKR	2020	Cross-sectional candidate-SNP nutrigenetic study	101	Monounsaturated-fat intake	HDL-C	Dominant-model interaction P=0.019	10.1159/000507021
	rs9939609	FTO	2.09E-09	FTO	2021	Observational Korea Association Resource study	8840	Intense physical activity	BMI and obesity	Among rs9939609 AT/AA carriers, active exercise was associated with lower obesity odds (OR=0.62; 95% CI 0.25-0.84); the abstract did not report a formal interaction P value	10.1002/ajhb.23489
	rs174583	FADS2	6.06E-11	FADS2	2021	Cross-sectional study of adults with obesity	347	DASH diet score	Triglycerides in women	Adjusted Pinteraction=0.046 in the female subgroup	10.3389/fnut.2021.669207
	Table S15. Published evidence on environmental or contextual modifiers at SCAMPI significant variants
	This table summarizes published studies of environmental or contextual modifiers at the same variants identified by SCAMPI, reporting formal interaction results or stratified associations as specified for each study. SCAMPI P-values are from the UK Biobank multivariate lipid analysis. The prior study columns describe the reported locus annotation, study design and population, sample size, environmental or contextual modifier, outcome, interaction result, and DOI. Because several prior studies included UK Biobank participants and differed from the present analysis in their phenotypes, modifiers, and statistical models, these findings provide supporting biological context rather than independent replication of the SCAMPI signals. AUC, area under the curve; BMI, body mass index; DASH, Dietary Approaches to Stop Hypertension; HDL-C, high density lipoprotein cholesterol; iAUC, incremental area under the curve; LDL-C, low density lipoprotein cholesterol; MUFA, monounsaturated fatty acids; TG, triglycerides; UKBB, UK Biobank; WGHS, Women’s Genome Health Study.

### Sheet: Table S16
	A
	Sample Category	Number of Participants
	Full UK Biobank analysis sample	288709
	Nonmissing rs429358 and rs7412 genotypes	242399
	Six common joint genotype categories retained	242387
	Three rare joint genotype categories excluded	12
	B
	rs429358 Coded Dosage	rs7412 Coded Dosage	Number of Participants	Analysis Status
	0	0	140878	Retained; reference category
	1	0	57997	Retained
	2	0	5914	Retained
	0	1	29942	Retained
	1	1	6238	Retained; phase ambiguous
	0	2	1418	Retained
	2	1	11	Excluded as rare
	1	2	1	Excluded as rare
	2	2	0	Excluded as rare
	Table S16. Sample flow and joint unphased rs429358/rs7412 genotype category counts for the APOE/APOC1 sensitivity analysis
	The two entries in each category are the coded dosages at rs429358 and rs7412, respectively. Because the genotype data were unphased, these categories were not assigned to exact APOE diplotypes. Five indicator variables for the six retained categories were included in the SCAMPI covariate matrix, with (0, 0) as the reference. Variant specific sample sizes ranged from 239,203 to 242,342 after regional variant missingness was applied.

### Sheet: Table S17
	Chromosome	Position (b37)	SCAMPI Lead Variant	Gene or Nearest Gene	GLGC Traits in 500kb	Conditioning Analysis	Conditioning Variants	Conditioning Variant Details	Original M0 P-value	Matched Subset N	Matched Unadjusted P-value	Mean Effects Adjusted P-value	Significant After Mean Adjustment
	1	109817192	rs7528419	CELSR2	HDL;LDL;logTG	GLGC 2021 European summary statistics excluding UK Biobank	rs11102967;rs629301	rs11102967 (array ID: Affx-4052417) [LDL; r2=0.578]; rs629301 [HDL; r2=0.989]	7.33002922245604e-21	285595	6.72018106289498e-21	6.40873e-21	#REF!
	2	21382976	rs525172	Intergenic	HDL;LDL;logTG	GLGC 2021 European summary statistics excluding UK Biobank	rs693;rs676210	rs693 [LDL; r2=0.105]; rs676210 [logTG; r2=0.027]	1.33043130064774e-16	287051	6.77946911999279e-17	9.36027e-17	#REF!
	5	74400516	rs56174528	ANKRD31	LDL	GLGC 2021 European summary statistics excluding UK Biobank	rs7722186	rs7722186 [LDL; r2=0.246]	8.26020765121172e-08	287213	2.51958198860258e-07	1.49283e-07	#REF!
	6	27185664	rs13219354	PRSS16	LDL	GLGC 2021 European summary statistics excluding UK Biobank	rs13194491;rs13207082	rs13194491 [LDL; r2=0.016]; rs13207082 [logTG; r2=0.775]	1.83408621623471e-10	286282	1.98406735485435e-10	1.99351e-10	#REF!
	8	126477978	rs2001945	TRIB1	HDL;LDL;logTG	GLGC 2021 European summary statistics excluding UK Biobank	rs6982636;rs2954038	rs6982636 [logTG; r2=0.823]; rs2954038 [HDL; r2=0.362]	8.33982395536052e-19	287365	1.3715642269213e-18	1.15094e-18	#REF!
	9	107647655	rs3890182	ABCA1	HDL;LDL;logTG	GLGC 2021 European summary statistics excluding UK Biobank	rs2575876	rs2575876 [HDL; r2=0.197]	3.3359093265517e-10	288169	4.47618719867648e-10	7.83261e-10	#REF!
	11	116648917	rs964184	ZPR1	HDL;LDL;logTG	GLGC 2021 European summary statistics excluding UK Biobank	rs506222;rs3135506;rs2266788	rs506222 [logTG; r2=0.140]; rs3135506 [HDL; r2=0.432]; rs2266788 [LDL; r2=0.464]	1.72776626355315e-24	276837	6.37622968989454e-23	1.66714e-23	#REF!
	15	58726744	rs261334	LIPC/LIPC-AS1	HDL;LDL;logTG	GLGC 2021 European summary statistics excluding UK Biobank	rs4775041;rs1800588	rs4775041 [HDL; r2=0.000]; rs1800588 [logTG; r2=0.951]	2.62933305069556e-37	287188	1.63110987938913e-37	6.58007e-38	#REF!
	16	56994894	rs4783961	CETP	HDL;LDL;logTG	GLGC 2021 European summary statistics excluding UK Biobank	rs9989419;rs247617	rs9989419 [HDL; r2=0.011]; rs247617 [LDL; r2=0.460]	7.61408267211195e-39	286770	1.72389548956072e-39	5.958e-08	#REF!
	19	45415640	rs445925	APOC1	HDL;LDL;logTG	Canonical APOE joint-genotype sensitivity analysis	rs429358/rs7412 joint-genotype categories	Six common unphased APOE joint-genotype categories	8.09809820936462e-61	242257	3.50722400465229e-52	9.40845e-39	#REF!
	20	44545773	rs73307905	PLTP	HDL;LDL;logTG	GLGC 2021 European summary statistics excluding UK Biobank	rs7679;rs6104410	rs7679 [HDL; r2=0.922]; rs6104410 [LDL; r2=0.063]	2.89734902736427e-12	285790	6.14996942260859e-12	7.67875e-12	#REF!
	22	44324727	rs738409	PNPLA3	HDL;LDL;logTG	GLGC 2021 European summary statistics excluding UK Biobank	rs12483959;rs1007863	rs12483959 [LDL; r2=0.674]; rs1007863 [HDL; r2=0.338]	1.07387244975864e-17	287088	9.87847545768263e-18	9.62276e-18	#REF!
	Table S17. Sensitivity analysis of SCAMPI lead variants after adjustment for mean effects of established local lipid associated variants and the canonical APOE joint genotype structure.
	All 12 SCAMPI lead loci were compared with the 2021 Global Lipids Genetics Consortium European ancestry lipid summary statistics generated without UK Biobank. For each of the 11 non-APOE loci, directly genotyped variants associated with HDL-C, LDL-C, or triglycerides at P < 5 × 10⁻⁸ and located within 500 kb of the SCAMPI lead variant were considered for conditioning. The SCAMPI test variant itself was excluded, and redundant conditioning variants were pruned at r² ≥ 0.80 using LD estimated in the analysis sample. The selected variants were included as additive covariates in the DGLM mean model only. The DGLM dispersion model retained the original covariates, and the subsequent squared phenotype and pairwise trait product regressions did not include the conditioning variants. Original M0 P denotes the SCAMPI P-value from the original full sample analysis. Matched Subset N denotes the number of participants included in both the matched unadjusted and adjusted analyses. Matched Unadjusted P denotes the SCAMPI P-value in those participants without adjustment for the conditioning variants. Mean Effects Adjusted P denotes the SCAMPI P-value after adding the listed variants to the DGLM mean model only. For rs445925, five indicators representing the six common joint unphased genotype categories at rs429358 and rs7412 were included in the mean model only. The r² values in Conditioning Variant Details describe LD between each conditioning variant and the corresponding lead variant. Positions are based on GRCh37. Significance for the 12 lead variants was evaluated at 0.05/12 = 4.17 × 10⁻³; all 12 lead variants, including the 11 non-APOE variants and rs445925, remained significant after mean adjustment. The separate 47-variant APOE/APOC1 regional analysis retained the original genome wide thresholds: 14 variants were significant before adjustment at both thresholds, and 10 and nine remained significant after mean adjustment at 1.67 × 10⁻⁷ and 6.25 × 10⁻⁸, respectively. DGLM, double generalized linear model; GLGC, Global Lipids Genetics Consortium; HDL-C, high density lipoprotein cholesterol; LDL-C, low density lipoprotein cholesterol; logTG, log transformed triglycerides; LD, linkage disequilibrium. Source: mean effect sensitivity analyses completed in November 2026.
